# TrkB-dependent regulation of molecular signaling across septal cell types

**DOI:** 10.1101/2023.06.29.547069

**Authors:** Lionel A. Rodriguez, Matthew Nguyen Tran, Renee Garcia-Flores, Elizabeth A. Pattie, Heena R. Divecha, Sun Hong Kim, Joo Heon Shin, Yong Kyu Lee, Carly Montoya, Andrew E. Jaffe, Leonardo Collado-Torres, Stephanie C. Page, Keri Martinowich

## Abstract

The lateral septum (LS), a GABAergic structure located in the basal forebrain, is implicated in social behavior, learning and memory. We previously demonstrated that expression of tropomyosin kinase receptor B (TrkB) in LS neurons is required for social novelty recognition. To better understand molecular mechanisms by which TrkB signaling controls behavior, we locally knocked down TrkB in LS and used bulk RNA-sequencing to identify changes in gene expression downstream of TrkB. TrkB knockdown induces upregulation of genes associated with inflammation and immune responses, and downregulation of genes associated with synaptic signaling and plasticity. Next, we generated one of the first atlases of molecular profiles for LS cell types using single nucleus RNA-sequencing (snRNA-seq). We identified markers for the septum broadly, and the LS specifically, as well as for all neuronal cell types. We then investigated whether the differentially expressed genes (DEGs) induced by TrkB knockdown map to specific LS cell types. Enrichment testing identified that downregulated DEGs are broadly expressed across neuronal clusters. Enrichment analyses of these DEGs demonstrated that downregulated genes are uniquely expressed in the LS, and associated with either synaptic plasticity or neurodevelopmental disorders. Upregulated genes are enriched in LS microglia, associated with immune response and inflammation, and linked to both neurodegenerative disease and neuropsychiatric disorders. In addition, many of these genes are implicated in regulating social behaviors. In summary, the findings implicate TrkB signaling in the LS as a critical regulator of gene networks associated with psychiatric disorders that display social deficits, including schizophrenia and autism, and with neurodegenerative diseases, including Alzheimer’s.

## Supplementary Table 1 for "TrkB-dependent regulation of molecular signaling across septal cell types"

ensemblID	Symbol	EntrezID	logFC
ENSMUSG00000094420	Igkv10-96	NA	8.49160677409581
ENSMUSG00000095442	Ighv1-4	NA	8.11893141049727
ENSMUSG00000096715	Igkv3-4	NA	7.57539432166832
ENSMUSG00000096150	Ighv1-85	NA	6.77344463904726
ENSMUSG00000104452	Ighv8-8	NA	6.55372121056306
ENSMUSG00000094194	Ighv5-16	NA	6.21187192949569
ENSMUSG00000048852	Gm12185	620913	6.06773125207729
ENSMUSG00000082292	Gm12250	NA	5.92191054378142
ENSMUSG00000098934	Gm18853	NA	5.77895463480951
ENSMUSG00000037849	Ifi206	102639543	5.53030877910684
ENSMUSG00000068129	Cst7	13011	5.4743115643083
ENSMUSG00000070501	Ifi214	545384	5.46679018997025
ENSMUSG00000094872	Igkv9-120	NA	5.43854273436409
ENSMUSG00000078763	Slfn1	20555	5.43251965925022
ENSMUSG00000026070	Il18r1	16182	5.41220122628414
ENSMUSG00000029417	Cxcl9	17329	5.38767050435816
ENSMUSG00000073491	Ifi213	623121	5.32199765269121
ENSMUSG00000023078	Cxcl13	55985	5.31230047073619
ENSMUSG00000027514	Zbp1	58203	5.29938428330897
ENSMUSG00000030167	Klrc1	16641	5.27826166197833
ENSMUSG00000076612	Ighg2c	NA	5.23716412422076
ENSMUSG00000105096	Gbp10	626578	5.23250588275584
ENSMUSG00000063388	BC023105	NA	5.16723346664592
ENSMUSG00000090942	F830016B08Rik	240328	5.15920154233764
ENSMUSG00000079017	Ifi27l2a	76933	5.14954024003242
ENSMUSG00000022584	Ly6c2	100041546	5.11530813889636
ENSMUSG00000022586	Ly6i	57248	5.05498015493776
ENSMUSG00000016283	H2-M2	14990	5.05253936596486
ENSMUSG00000000791	Il12rb1	16161	5.04928436505339
ENSMUSG00000015437	Gzmb	14939	5.01781167813779
ENSMUSG00000034855	Cxcl10	15945	5.01492053763302
ENSMUSG00000034438	Gbp8	76074	5.00736794104659
ENSMUSG00000095794	Igkv6-17	NA	4.98662722936515
ENSMUSG00000035042	Ccl5	20304	4.97343437507236
ENSMUSG00000030336	Cd27	21940	4.96852911128176
ENSMUSG00000027863	Cd2	12481	4.96290202305528
ENSMUSG00000047798	Cd300lf	246746	4.95890275101087
ENSMUSG00000000244	Tspan32	27027	4.92967416532731
ENSMUSG00000068606	Gm4841	225594	4.92683318112047
ENSMUSG00000032093	Cd3e	12501	4.89294663260565
ENSMUSG00000022218	Tgm1	21816	4.88776445008056
ENSMUSG00000024610	Cd74	16149	4.87031738013875
ENSMUSG00000039264	Gimap3	83408	4.86202530679986
ENSMUSG00000024910	Ctsw	13041	4.8555831281426
ENSMUSG00000052776	Oas1a	246730	4.85401111009747
ENSMUSG00000043931	Gimap7	231932	4.83628124295612
ENSMUSG00000028071	Sh2d2a	27371	4.82139944503809
ENSMUSG00000078921	Tgtp2	100039796	4.82113408883309
ENSMUSG00000054072	Iigp1	60440	4.81840981167619
ENSMUSG00000032661	Oas3	246727	4.79434422807123
ENSMUSG00000078922	Tgtp1	21822	4.7763545278366
ENSMUSG00000022126	Acod1	16365	4.7736091425156
ENSMUSG00000001588	Acap1	216859	4.75711165314301
ENSMUSG00000034028	Cd226	225825	4.74137435669472
ENSMUSG00000066861	Oas1g	23960	4.73265450204311
ENSMUSG00000066677	Ifi208	100033459	4.7232153425066
ENSMUSG00000002033	Cd3g	12502	4.7174881767476
ENSMUSG00000079363	Gbp4	17472	4.71156338994387
ENSMUSG00000067147	Rpl7a-ps11	NA	4.70587228822597
ENSMUSG00000018168	Ikzf3	22780	4.69691223841799
ENSMUSG00000045502	Hcar2	80885	4.68605823706465
ENSMUSG00000079014	Serpina3i	628900	4.68323329629502
ENSMUSG00000000386	Mx1	NA	4.68252527414639
ENSMUSG00000026573	Xcl1	16963	4.6823652995993
ENSMUSG00000028037	Ifi44	99899	4.67293951029172
ENSMUSG00000048521	Cxcr6	80901	4.65326054718189
ENSMUSG00000036594	H2-Aa	14960	4.64740108166596
ENSMUSG00000078920	Ifi47	15953	4.62012804325979
ENSMUSG00000053977	Cd8a	12525	4.61516301467455
ENSMUSG00000032094	Cd3d	12500	4.58972952603711
ENSMUSG00000078853	Igtp	16145	4.56185065002409
ENSMUSG00000053044	Cd8b1	12526	4.55680401080964
ENSMUSG00000024401	Tnf	21926	4.55640615173763
ENSMUSG00000073489	Ifi204	15951	4.5528302609159
ENSMUSG00000068227	Il2rb	16185	4.52316802787839
ENSMUSG00000022657	Cd96	84544	4.51929832987818
ENSMUSG00000099757	BE692007	NA	4.50472856146215
ENSMUSG00000024670	Cd6	12511	4.49170004003679
ENSMUSG00000025498	Irf7	54123	4.48795570988555
ENSMUSG00000055413	H2-Q5	15016	4.47383727455992
ENSMUSG00000021298	Gpr132	56696	4.45658085345275
ENSMUSG00000085977	Gm5970	NA	4.45599549502811
ENSMUSG00000068246	Apol9b	71898	4.45060489552222
ENSMUSG00000050232	Cxcr3	12766	4.45009061239882
ENSMUSG00000060586	H2-Eb1	14969	4.43636365993045
ENSMUSG00000057346	Apol9a	223672	4.43393302306912
ENSMUSG00000071158	Gm156	232415	4.40430528360638
ENSMUSG00000076752	Tcrg-C2	NA	4.38677500006505
ENSMUSG00000022504	Ciita	12265	4.37302983605858
ENSMUSG00000029561	Oasl2	23962	4.35944209164966
ENSMUSG00000026285	Pdcd1	18566	4.35803664200523
ENSMUSG00000073421	H2-Ab1	14961	4.34893485832659
ENSMUSG00000024675	Ms4a4c	64380	4.34745188325793
ENSMUSG00000046879	Irgm1	15944	4.34688020526189
ENSMUSG00000032690	Oas2	246728	4.34364929898795
ENSMUSG00000073555	Gm4951	240327	4.34266441932795
ENSMUSG00000042345	Ubash3a	328795	4.32847764036484
ENSMUSG00000073409	H2-Q6	110557	4.32191319418599
ENSMUSG00000030830	Itgal	16408	4.32174908404631
ENSMUSG00000026068	Il18rap	16174	4.31769252507531
ENSMUSG00000029322	Plac8	231507	4.31269248598725
ENSMUSG00000109729	Gm45418	NA	4.30967169988416
ENSMUSG00000054435	Gimap4	107526	4.3006153023557
ENSMUSG00000030107	Usp18	24110	4.29341381543419
ENSMUSG00000060550	H2-Q7	15018	4.2849571194709
ENSMUSG00000055170	Ifng	15978	4.28481834867277
ENSMUSG00000056290	Ms4a4b	60361	4.28333812387648
ENSMUSG00000030149	Klrk1	27007	4.28205006643423
ENSMUSG00000074151	Nlrc5	434341	4.2668551142988
ENSMUSG00000073490	Ifi207	226691	4.24904683231328
ENSMUSG00000028270	Gbp2	14469	4.23739343657217
ENSMUSG00000076490	Trbc1	NA	4.23302203527537
ENSMUSG00000104713	Gbp6	100702	4.23135963713802
ENSMUSG00000041954	Tnfrsf18	21936	4.22958633530035
ENSMUSG00000030156	Cd69	12515	4.219600202324
ENSMUSG00000004612	Nkg7	72310	4.21195892270973
ENSMUSG00000040328	Olfr56	18356	4.20807570290818
ENSMUSG00000073902	Gm1966	NA	4.20088312161601
ENSMUSG00000035385	Ccl2	20296	4.19950005777689
ENSMUSG00000035186	Ubd	24108	4.1923370863141
ENSMUSG00000024334	H2-Oa	15001	4.19057596556564
ENSMUSG00000038179	Slamf7	75345	4.19009076552393
ENSMUSG00000050241	Klre1	243655	4.18396853901046
ENSMUSG00000026358	Rgs1	50778	4.18311774020667
ENSMUSG00000034459	Ifit1	15957	4.17140390347696
ENSMUSG00000039699	Batf2	74481	4.14612319438156
ENSMUSG00000044703	Phf11a	219131	4.13360725072336
ENSMUSG00000049109	Themis	210757	4.1301313404134
ENSMUSG00000000682	Cd52	23833	4.11776443609638
ENSMUSG00000026009	Icos	54167	4.09735075811831
ENSMUSG00000050921	P2ry10	78826	4.0967455538652
ENSMUSG00000030651	Art2b	11872	4.07628744294535
ENSMUSG00000051457	Spn	20737	4.07250283416258
ENSMUSG00000091575	2010016I18Rik	NA	4.07243582152982
ENSMUSG00000035929	H2-Q4	15015	4.07060977398829
ENSMUSG00000015340	Cybb	13058	4.06172560668111
ENSMUSG00000030165	Klrd1	16643	4.05400048989545
ENSMUSG00000016496	Cd274	60533	4.0466918241153
ENSMUSG00000024786	Majin	622554	4.04240813242385
ENSMUSG00000030724	Cd19	12478	4.03712429271682
ENSMUSG00000073008	Gpr174	213439	4.03641824006716
ENSMUSG00000071716	Apol7e	666348	4.02926601696886
ENSMUSG00000043932	Klri2	320407	4.02467539398721
ENSMUSG00000047880	Cxcr5	12145	4.01782999068698
ENSMUSG00000028874	Fgr	14191	4.01542455859406
ENSMUSG00000076928	Trac	NA	4.01169396541465
ENSMUSG00000067212	H2-T23	15040	3.99979446255959
ENSMUSG00000053318	Slamf8	74748	3.99429748621266
ENSMUSG00000015314	Slamf6	30925	3.98992318686554
ENSMUSG00000076754	Trgv2	NA	3.98948169281378
ENSMUSG00000035273	Hpse	15442	3.98911447696835
ENSMUSG00000024669	Cd5	12507	3.98895440435173
ENSMUSG00000037321	Tap1	21354	3.98708465744067
ENSMUSG00000035208	Slfn8	276950	3.98408829860551
ENSMUSG00000028459	Cd72	12517	3.97656978358965
ENSMUSG00000058216	Gstp3	225884	3.97600497593802
ENSMUSG00000043263	Ifi209	236312	3.97561227353898
ENSMUSG00000066363	Serpina3f	238393	3.96245484398653
ENSMUSG00000030789	Itgax	16411	3.95685358966607
ENSMUSG00000053541	Gm4759	NA	3.94446797464624
ENSMUSG00000023132	Gzma	14938	3.93696654057083
ENSMUSG00000069793	Slfn9	237886	3.91739390263423
ENSMUSG00000073418	C4b	12268	3.91466523653466
ENSMUSG00000035352	Ccl12	20293	3.91448647429312
ENSMUSG00000041827	Oasl1	231655	3.89934503705465
ENSMUSG00000004707	Ly9	17085	3.89577637850775
ENSMUSG00000076757	Tcrg-C4	NA	3.89364544418467
ENSMUSG00000029275	Gfi1	14581	3.8931453677956
ENSMUSG00000035692	Isg15	100038882	3.89197971433229
ENSMUSG00000042351	Grap2	17444	3.8893961318303
ENSMUSG00000049410	Zfp683	NA	3.86455853796916
ENSMUSG00000023045	Soat2	223920	3.84994403815166
ENSMUSG00000091649	Phf11b	236451	3.8461122097736
ENSMUSG00000004296	Il12b	16160	3.84583663201621
ENSMUSG00000028268	Gbp3	55932	3.84084818130332
ENSMUSG00000024338	Psmb8	16913	3.83290148973694
ENSMUSG00000105504	Gbp5	229898	3.83266178896081
ENSMUSG00000030365	Clec2i	93675	3.82771380120384
ENSMUSG00000026822	Lcn2	16819	3.825063572803
ENSMUSG00000046718	Bst2	69550	3.81930108120518
ENSMUSG00000033355	Rtp4	67775	3.81203580329317
ENSMUSG00000069874	Irgm2	54396	3.81112354762358
ENSMUSG00000075010	AW112010	NA	3.80111749064707
ENSMUSG00000029605	Oas1b	23961	3.80080413382632
ENSMUSG00000024164	C3	12266	3.79880251678283
ENSMUSG00000037944	Ccr7	12775	3.79429661767127
ENSMUSG00000059089	Fcgr4	246256	3.79235690173288
ENSMUSG00000103126	Gm37387	NA	3.77873660180089
ENSMUSG00000030577	Cd22	12483	3.7757623814223
ENSMUSG00000031304	Il2rg	16186	3.76735979766553
ENSMUSG00000057191	AB124611	382062	3.75930065209052
ENSMUSG00000099974	Bcl2a1d	12047	3.74465863592891
ENSMUSG00000079293	Clec7a	56644	3.73933752822829
ENSMUSG00000026981	Il1rn	16181	3.73841131806663
ENSMUSG00000003484	Cyp4f18	72054	3.73162283571986
ENSMUSG00000031506	Ptpn7	320139	3.73151572497748
ENSMUSG00000109713	Pvrig	102640920	3.72916996223972
ENSMUSG00000076934	Iglv1	NA	3.7250892624029
ENSMUSG00000097194	9330175E14Rik	NA	3.71984406561372
ENSMUSG00000096727	Psmb9	16912	3.71877237407224
ENSMUSG00000079563	Pglyrp2	57757	3.71813622480951
ENSMUSG00000092591	Gm20429	NA	3.71705055567027
ENSMUSG00000057137	Tmem140	68487	3.71487273170683
ENSMUSG00000089672	NA	NA	3.70811822401601
ENSMUSG00000002204	Napsa	16541	3.69407437377989
ENSMUSG00000025279	Dnase1l3	13421	3.69079723695695
ENSMUSG00000048534	Jaml	270152	3.6652587008316
ENSMUSG00000033538	Casp4	12363	3.65931133565107
ENSMUSG00000001281	Itgb7	16421	3.65425814218089
ENSMUSG00000067341	H2-Eb2	381091	3.64973290896841
ENSMUSG00000061232	H2-K1	14972	3.64392381565666
ENSMUSG00000071068	Treml2	328833	3.62819024419931
ENSMUSG00000054203	Ifi205	226695	3.62233120241907
ENSMUSG00000072620	Slfn2	20556	3.61739698268785
ENSMUSG00000090272	Mndal	100040462	3.61442419797069
ENSMUSG00000003882	Il7r	16197	3.6143818164325
ENSMUSG00000029254	Stap1	56792	3.60945479101078
ENSMUSG00000026536	Ifi211	381308	3.60908316975461
ENSMUSG00000097352	C920009B18Rik	NA	3.58791798941795
ENSMUSG00000076605	Igkj2	NA	3.57400752644045
ENSMUSG00000032021	Crtam	54698	3.56941159344521
ENSMUSG00000024399	Ltb	16994	3.54369419085577
ENSMUSG00000026104	Stat1	20846	3.54108382533187
ENSMUSG00000034422	Parp14	547253	3.53991804569982
ENSMUSG00000050350	Gpr18	110168	3.51378996693284
ENSMUSG00000085337	Gm15964	NA	3.50936863711207
ENSMUSG00000073411	H2-D1	14964	3.49911859601098
ENSMUSG00000062082	Cd200r4	239849	3.4978821073555
ENSMUSG00000037921	Ddx60	234311	3.4919340551735
ENSMUSG00000028362	Tnfsf8	21949	3.48087015614091
ENSMUSG00000040253	Gbp7	229900	3.47435747143633
ENSMUSG00000055172	C1ra	50909	3.46604453892712
ENSMUSG00000073492	Gm10521	NA	3.45543948519213
ENSMUSG00000018920	Cxcl16	66102	3.45504434452177
ENSMUSG00000018930	Ccl4	20303	3.44650744467765
ENSMUSG00000001444	Tbx21	57765	3.44649012890693
ENSMUSG00000022015	Tnfsf11	21943	3.4441199513413
ENSMUSG00000020437	Myo1g	246177	3.43132247735873
ENSMUSG00000094087	Ighv1-61	NA	3.42024382496988
ENSMUSG00000062593	Gm49339	NA	3.41592461837708
ENSMUSG00000110386	Gm42031	NA	3.41284009462591
ENSMUSG00000039899	Fgl2	14190	3.40380299832365
ENSMUSG00000097705	Gm26740	NA	3.40292692337026
ENSMUSG00000032596	Uba7	74153	3.39997681482398
ENSMUSG00000026012	Cd28	12487	3.39857900063924
ENSMUSG00000074896	Ifit3	15959	3.39204751912245
ENSMUSG00000060802	B2m	12010	3.3908291496336
ENSMUSG00000102037	Bcl2a1a	12044	3.38961734792835
ENSMUSG00000096336	Igkv1-135	NA	3.37741273054694
ENSMUSG00000052477	C130026I21Rik	620078	3.37100735902649
ENSMUSG00000035373	Ccl7	20306	3.36998980916044
ENSMUSG00000029298	Gbp9	236573	3.36205173238271
ENSMUSG00000026011	Ctla4	12477	3.36133175150516
ENSMUSG00000076480	Trbv29	NA	3.33978445211043
ENSMUSG00000012889	Podnl1	244550	3.32706517290379
ENSMUSG00000005696	Sh2d1a	20400	3.32687155906325
ENSMUSG00000038521	C1s1	50908	3.32259876354272
ENSMUSG00000076463	Trbv3	NA	3.3225270793849
ENSMUSG00000061577	Adgrg5	382045	3.32206766901228
ENSMUSG00000050075	Gpr171	229323	3.32025028422578
ENSMUSG00000041481	Serpina3g	20715	3.30413189184918
ENSMUSG00000070327	Rnf213	672511	3.29821912902579
ENSMUSG00000092618	Btnl6	624681	3.29767816401327
ENSMUSG00000076473	Trbv16	NA	3.29598398828494
ENSMUSG00000064109	Hcst	23900	3.28185759497161
ENSMUSG00000015316	Slamf1	27218	3.2678347651706
ENSMUSG00000015355	Cd48	12506	3.26197824071338
ENSMUSG00000027995	Tlr2	24088	3.25744640602635
ENSMUSG00000085887	Arhgap27os3	NA	3.25017605125103
ENSMUSG00000063268	Parp10	671535	3.24718159906629
ENSMUSG00000005947	Itgae	16407	3.24643757279036
ENSMUSG00000026395	Ptprc	19264	3.24572467183549
ENSMUSG00000001348	Acp5	11433	3.24268922123321
ENSMUSG00000033220	Rac2	19354	3.24069848017281
ENSMUSG00000024677	Ms4a6b	69774	3.24022117297747
ENSMUSG00000004552	Ctse	13034	3.23805023405714
ENSMUSG00000049103	Ccr2	12772	3.23420584647297
ENSMUSG00000039997	Ifi203	15950	3.23194828789451
ENSMUSG00000030921	Trim30a	20128	3.22563320653241
ENSMUSG00000018899	Irf1	16362	3.22331489164061
ENSMUSG00000023224	Serping1	12258	3.20593506986976
ENSMUSG00000054932	Afp	11576	3.20513077185646
ENSMUSG00000073403	Gm10499	NA	3.20268920476497
ENSMUSG00000086564	Cd101	630146	3.20026422440157
ENSMUSG00000053175	Bcl3	12051	3.19788751456985
ENSMUSG00000089844	A530032D15Rik	381287	3.19635300527919
ENSMUSG00000105986	Gm43065	NA	3.19353369259909
ENSMUSG00000071713	Csf2rb	12983	3.19073796484066
ENSMUSG00000079547	H2-DMb1	14999	3.19029921518948
ENSMUSG00000069892	9930111J21Rik2	245240	3.18794844141901
ENSMUSG00000090881	Gm6904	628693	3.18284234413236
ENSMUSG00000034266	Batf	53314	3.17695221861364
ENSMUSG00000027219	Slc28a2	269346	3.17270611081611
ENSMUSG00000074497	A430078G23Rik	319493	3.16546815383249
ENSMUSG00000097415	AU020206	NA	3.1642157928986
ENSMUSG00000079419	Ms4a6c	73656	3.1573338468941
ENSMUSG00000076609	Igkc	NA	3.15497112968819
ENSMUSG00000092021	Gbp11	634650	3.15318845629646
ENSMUSG00000097418	Mir155hg	NA	3.14006874575384
ENSMUSG00000017830	Dhx58	80861	3.13113898208439
ENSMUSG00000037548	H2-DMb2	15000	3.12289483878902
ENSMUSG00000030214	Plbd1	66857	3.11592313483372
ENSMUSG00000037202	Prf1	18646	3.11576054236526
ENSMUSG00000024371	C2	12263	3.10244967883325
ENSMUSG00000105547	Iglc3	NA	3.10056800249784
ENSMUSG00000042262	Ccr8	12776	3.09873701952055
ENSMUSG00000060183	Cxcl11	NA	3.09813493973718
ENSMUSG00000045826	Ptprcap	19265	3.095799740253
ENSMUSG00000000817	Fasl	14103	3.0956994480522
ENSMUSG00000058818	Pirb	18733	3.09055114499359
ENSMUSG00000020641	Rsad2	58185	3.07770967462126
ENSMUSG00000070034	Sp110	109032	3.07666291927629
ENSMUSG00000071552	Tigit	100043314	3.07355269859022
ENSMUSG00000041515	Irf8	15900	3.06481428382216
ENSMUSG00000076914	Traj15	NA	3.06397328493608
ENSMUSG00000026979	Psd4	215632	3.06205396121113
ENSMUSG00000005824	Tnfsf14	50930	3.05905630712016
ENSMUSG00000036526	Card11	108723	3.05434184515989
ENSMUSG00000046031	Calhm6	215900	3.05428452147536
ENSMUSG00000033880	Lgals3bp	19039	3.04431848341205
ENSMUSG00000028460	Sit1	54390	3.04289274048153
ENSMUSG00000021281	Tnfaip2	21928	3.04256033505132
ENSMUSG00000042474	Fcmr	69169	3.03739836708156
ENSMUSG00000076917	Traj12	NA	3.03271656931524
ENSMUSG00000040247	Tbc1d10c	108995	3.03127340126292
ENSMUSG00000069939	Gm12070	NA	3.03064737103831
ENSMUSG00000070031	Sp140	434484	3.02687775733722
ENSMUSG00000024673	Ms4a1	12482	3.0230169295482
ENSMUSG00000005465	Il27ra	50931	3.01893145859328
ENSMUSG00000034833	Tespa1	67596	3.01859752850611
ENSMUSG00000027843	Ptpn22	19260	3.01837083194782
ENSMUSG00000054065	Pkp3	56460	3.01533200950894
ENSMUSG00000002668	Dennd1c	70785	3.01304731099682
ENSMUSG00000021624	Cd180	17079	3.01137039123335
ENSMUSG00000106820	D5Ertd605e	NA	3.00617673050851
ENSMUSG00000058470	Gm8369	666926	3.00559589624324
ENSMUSG00000060131	Atp8b4	241633	2.99805506231534
ENSMUSG00000045868	Gvin1	74558	2.9887613280527
ENSMUSG00000022014	Epsti1	108670	2.98696330370882
ENSMUSG00000053835	H2-T24	15042	2.98592445273447
ENSMUSG00000063286	Gm8995	NA	2.98296435498895
ENSMUSG00000040345	Arhgap9	216445	2.98232695449632
ENSMUSG00000070691	Runx3	12399	2.97931878201623
ENSMUSG00000027399	Il1a	16175	2.97518162091607
ENSMUSG00000026548	Slamf9	98365	2.95850957436185
ENSMUSG00000069516	Lyz2	17105	2.95615854435559
ENSMUSG00000062939	Stat4	20849	2.95443435317823
ENSMUSG00000040483	Xaf1	327959	2.94812863754843
ENSMUSG00000092340	Olfr754-ps1	NA	2.94010546269589
ENSMUSG00000063234	Gpr84	80910	2.93734724537093
ENSMUSG00000022667	Cd200r1	57781	2.93036538802436
ENSMUSG00000030966	Trim21	20821	2.92320799464783
ENSMUSG00000020932	Gfap	14580	2.92172855845727
ENSMUSG00000044701	Il27	246779	2.9196948258873
ENSMUSG00000003283	Hck	15162	2.91754799776476
ENSMUSG00000037405	Icam1	15894	2.91351254542863
ENSMUSG00000040528	Milr1	380732	2.90568010186996
ENSMUSG00000044867	Gimap1os	NA	2.90452669230448
ENSMUSG00000062488	Ifit3b	667370	2.90388252084021
ENSMUSG00000105906	Iglc1	NA	2.90227265265236
ENSMUSG00000039013	Siglecf	233186	2.90160568221952
ENSMUSG00000092277	Gm19684	NA	2.89945365756813
ENSMUSG00000001131	Timp1	21857	2.88812463620743
ENSMUSG00000030124	Lag3	16768	2.88665019002541
ENSMUSG00000038642	Ctss	13040	2.88525965333953
ENSMUSG00000037318	Traf3ip3	215243	2.88477887564508
ENSMUSG00000045322	Tlr9	81897	2.88470259006829
ENSMUSG00000049502	Dtx3l	209200	2.88408793182834
ENSMUSG00000012519	Mlkl	74568	2.88326331607116
ENSMUSG00000024339	Tap2	21355	2.88094858672519
ENSMUSG00000046805	Mpeg1	17476	2.87885233070807
ENSMUSG00000102418	Sh2d1b1	26904	2.87441774267859
ENSMUSG00000058163	Gm5431	432555	2.87240044004938
ENSMUSG00000018925	Heatr9	629303	2.87117425480645
ENSMUSG00000059108	Ifitm6	213002	2.8700575993112
ENSMUSG00000021091	Serpina3n	20716	2.86940546018757
ENSMUSG00000022906	Parp9	80285	2.86058745250899
ENSMUSG00000023341	Mx2	17858	2.85855764384265
ENSMUSG00000076912	Traj17	NA	2.85429617102712
ENSMUSG00000035004	Igsf6	80719	2.85397185972929
ENSMUSG00000071715	Ncf4	17972	2.84474874014109
ENSMUSG00000043664	Tmem221	434325	2.84278709515345
ENSMUSG00000078502	Gm13212	433801	2.84242760455497
ENSMUSG00000036887	C1qa	12259	2.83864440522476
ENSMUSG00000104291	A130071D04Rik	NA	2.83735649962485
ENSMUSG00000043740	B430306N03Rik	320148	2.83273251452275
ENSMUSG00000097354	2310001H17Rik	NA	2.83119724242762
ENSMUSG00000025574	Tk1	21877	2.82963960934863
ENSMUSG00000084760	Gm15472	NA	2.82896338562648
ENSMUSG00000033213	AA467197	433470	2.82779740375104
ENSMUSG00000030742	Lat	16797	2.82701582869811
ENSMUSG00000042333	Tnfrsf14	230979	2.82158037210132
ENSMUSG00000066975	Cryba4	12959	2.81816335349182
ENSMUSG00000027073	Prg2	19074	2.81753513889855
ENSMUSG00000078945	Naip2	17948	2.81359969795226
ENSMUSG00000026177	Slc11a1	18173	2.80737455904829
ENSMUSG00000032053	Pou2af1	18985	2.80338078809327
ENSMUSG00000010358	Ifi35	70110	2.80153236358587
ENSMUSG00000057596	Trim30d	209387	2.7990795095912
ENSMUSG00000004709	Cd244a	18106	2.79721050320436
ENSMUSG00000004266	Ptpn6	15170	2.79274685113691
ENSMUSG00000040428	Plekha4	69217	2.788526663361
ENSMUSG00000029204	Rhoh	74734	2.78654468552436
ENSMUSG00000039304	Tnfsf10	22035	2.78597788420376
ENSMUSG00000076913	Traj16	NA	2.78550419624117
ENSMUSG00000072109	A530040E14Rik	NA	2.7823951183921
ENSMUSG00000047735	Samd9l	209086	2.78033052714167
ENSMUSG00000005763	Cd247	12503	2.77724655910013
ENSMUSG00000030111	A2m	232345	2.77175263430594
ENSMUSG00000092243	Gm7030	630294	2.7664004792765
ENSMUSG00000023903	Mmp25	240047	2.76553229523322
ENSMUSG00000026770	Il2ra	16184	2.76209272451426
ENSMUSG00000051124	Gimap9	317758	2.75788947419917
ENSMUSG00000066258	Trim12a	76681	2.75279146565638
ENSMUSG00000025492	Ifitm3	66141	2.74328568810499
ENSMUSG00000107390	Gm43323	NA	2.73331000898603
ENSMUSG00000039377	Hlx	15284	2.73171974654149
ENSMUSG00000106734	Gm20559	NA	2.724933975607
ENSMUSG00000084796	Mir142hg	NA	2.72127503629509
ENSMUSG00000097804	Gm16685	NA	2.71270825413892
ENSMUSG00000090556	Olfr753-ps1	NA	2.70998719377983
ENSMUSG00000031838	Ifi30	65972	2.70283030068883
ENSMUSG00000063245	Zfp993	NA	2.70256579630147
ENSMUSG00000078606	Gm4070	100042856	2.69520789231317
ENSMUSG00000020143	Dock2	94176	2.69303825586835
ENSMUSG00000056888	Glipr1	73690	2.69217867789484
ENSMUSG00000047180	Neurl3	214854	2.68673107543632
ENSMUSG00000033450	Tagap	72536	2.68215607242954
ENSMUSG00000092471	Cyp21a2-ps	NA	2.68150808980731
ENSMUSG00000024737	Slc15a3	65221	2.67844521706175
ENSMUSG00000107215	Gm43197	NA	2.66980470702779
ENSMUSG00000091553	Serpina3e-ps	NA	2.66964194753618
ENSMUSG00000026656	Fcgr2b	14130	2.66605766622649
ENSMUSG00000028965	Tnfrsf9	21942	2.66485330523476
ENSMUSG00000033470	Cysltr2	70086	2.66257813641012
ENSMUSG00000037731	Themis2	230787	2.65512272666224
ENSMUSG00000011008	Mcoln2	68279	2.65258363165069
ENSMUSG00000016206	H2-M3	14991	2.6456922087066
ENSMUSG00000039232	Stx11	74732	2.6452919119462
ENSMUSG00000020395	Itk	16428	2.64223119942229
ENSMUSG00000056144	Trim34a	94094	2.63871072422641
ENSMUSG00000025887	Casp12	12364	2.63228110407509
ENSMUSG00000060441	Trim5	667823	2.63068513914152
ENSMUSG00000040829	Zmynd15	574428	2.62840238634153
ENSMUSG00000097471	5830432E09Rik	NA	2.62437922415221
ENSMUSG00000076915	Traj14	NA	2.61061167616762
ENSMUSG00000024300	Myo1f	17916	2.60826695598901
ENSMUSG00000056498	Tmem154	320782	2.60685322891944
ENSMUSG00000052142	Rasal3	320484	2.60171803028261
ENSMUSG00000076619	Ighj3	NA	2.60052925459537
ENSMUSG00000073144	4930599N23Rik	NA	2.59986424593223
ENSMUSG00000021886	Gpr65	14744	2.59669186330439
ENSMUSG00000024672	Ms4a7	109225	2.58127048183322
ENSMUSG00000002325	Irf9	16391	2.57888478288398
ENSMUSG00000027078	Ube2l6	56791	2.57256001951828
ENSMUSG00000000673	Haao	107766	2.56845964752066
ENSMUSG00000090186	Gm7592	NA	2.56742226267294
ENSMUSG00000039853	Trim14	74735	2.56611202333432
ENSMUSG00000021356	Irf4	16364	2.56417903041328
ENSMUSG00000062585	Cnr2	12802	2.56245747000287
ENSMUSG00000030745	Il21r	60504	2.5620542093901
ENSMUSG00000001123	Lgals9	16859	2.56032678667258
ENSMUSG00000022901	Cd86	12524	2.55963807784954
ENSMUSG00000038147	Cd84	12523	2.55224131081389
ENSMUSG00000037686	Aspg	104816	2.5495531278435
ENSMUSG00000079685	Ulbp1	77777	2.54901226865959
ENSMUSG00000109036	2210406H18Rik	NA	2.54723134805612
ENSMUSG00000022575	Gsdmd	69146	2.54410069323254
ENSMUSG00000097457	2310031A07Rik	NA	2.54159266973373
ENSMUSG00000000290	Itgb2	16414	2.54107375564709
ENSMUSG00000089929	Bcl2a1b	12045	2.54079010978255
ENSMUSG00000029552	Tes	21753	2.54021023059077
ENSMUSG00000068245	Phf11d	219132	2.53862280297501
ENSMUSG00000076922	Traj6	NA	2.53339721860441
ENSMUSG00000107017	Gm43196	NA	2.53250631575893
ENSMUSG00000094800	Gm9780	100039175	2.5303867074463
ENSMUSG00000044827	Tlr1	21897	2.52927629973644
ENSMUSG00000036896	C1qc	12262	2.52773806780339
ENSMUSG00000027901	Dennd2d	72121	2.52594300726437
ENSMUSG00000021998	Lcp1	18826	2.52435267089876
ENSMUSG00000069893	9930111J21Rik1	667214	2.51951121083251
ENSMUSG00000031933	Izumo1r	64931	2.5138917397696
ENSMUSG00000108289	Gm44174	NA	2.51109828994687
ENSMUSG00000076925	Traj3	NA	2.51104710672711
ENSMUSG00000031101	Sash3	74131	2.50919028056277
ENSMUSG00000040296	Ddx58	230073	2.50882466317578
ENSMUSG00000038037	Socs1	12703	2.50724234054372
ENSMUSG00000079505	Gm11131	NA	2.50681787154397
ENSMUSG00000006219	Fblim1	74202	2.5038698733802
ENSMUSG00000104943	Gm42868	NA	2.50375165544573
ENSMUSG00000051969	Tlr11	239081	2.49795643114696
ENSMUSG00000064267	Hvcn1	74096	2.49461342518915
ENSMUSG00000092556	Olfr755-ps1	NA	2.48714288216623
ENSMUSG00000002944	Cd36	12491	2.4861821388298
ENSMUSG00000057143	Trim12c	319236	2.48012704150504
ENSMUSG00000040592	Cd79b	15985	2.47707049382427
ENSMUSG00000036905	C1qb	12260	2.47681512117811
ENSMUSG00000070390	Nlrp1b	637515	2.47660933546243
ENSMUSG00000031138	F9	14071	2.47467322085857
ENSMUSG00000033777	Tlr13	279572	2.4624573165365
ENSMUSG00000031995	St14	19143	2.45807070158024
ENSMUSG00000018654	Ikzf1	22778	2.45757415331187
ENSMUSG00000028859	Csf3r	12986	2.4571730995882
ENSMUSG00000025877	Hk3	212032	2.45572807406211
ENSMUSG00000100280	Gm28417	NA	2.45429602000933
ENSMUSG00000050014	Apol10b	328561	2.45308840154557
ENSMUSG00000024791	Cdca5	67849	2.45229132387045
ENSMUSG00000030345	Dyrk4	101320	2.44825591612666
ENSMUSG00000017652	Cd40	21939	2.44669768878338
ENSMUSG00000076916	Traj13	NA	2.44033223859136
ENSMUSG00000023249	Parp3	235587	2.43867702840328
ENSMUSG00000041538	H2-Ob	15002	2.43825945440811
ENSMUSG00000029923	Rab19	19331	2.43531328240796
ENSMUSG00000027322	Siglec1	20612	2.43412517718723
ENSMUSG00000040613	Apobec1	11810	2.43196372947398
ENSMUSG00000046245	Pilra	231805	2.42678812068963
ENSMUSG00000023982	Guca1a	14913	2.42415189433125
ENSMUSG00000040522	Tlr8	170744	2.4238895293887
ENSMUSG00000025888	Casp1	12362	2.42022447415823
ENSMUSG00000051998	Lax1	240754	2.41713338548517
ENSMUSG00000025017	Pik3ap1	83490	2.41405112154111
ENSMUSG00000026896	Ifih1	71586	2.41221994179247
ENSMUSG00000068699	Flnc	68794	2.40897309898722
ENSMUSG00000076755	Tcrg-V1	NA	2.40517893889335
ENSMUSG00000058755	Osm	18413	2.40444430879314
ENSMUSG00000024056	Ndc80	67052	2.40248669511982
ENSMUSG00000009585	Apobec3	80287	2.40183557541309
ENSMUSG00000078616	Trim30c	NA	2.39645611387414
ENSMUSG00000031849	Comp	12845	2.39518113662918
ENSMUSG00000098715	Gm28053	NA	2.39496096045443
ENSMUSG00000086517	Gm12534	NA	2.39489377279367
ENSMUSG00000024679	Ms4a6d	68774	2.38937159072976
ENSMUSG00000022148	Fyb	23880	2.3835667948593
ENSMUSG00000040552	C3ar1	12267	2.37588763480198
ENSMUSG00000092528	Nlrp1c-ps	NA	2.37585203895498
ENSMUSG00000032089	Il10ra	16154	2.37469762778146
ENSMUSG00000052760	A630001G21Rik	319997	2.3718377688527
ENSMUSG00000048865	Arhgap30	226652	2.37149102217719
ENSMUSG00000043157	Arl11	219144	2.37093327732429
ENSMUSG00000068105	Tnfrsf13c	72049	2.36840604373332
ENSMUSG00000045932	Ifit2	15958	2.36681178390122
ENSMUSG00000048373	Fgfbp1	14181	2.3665602812399
ENSMUSG00000073407	Gm6034	547347	2.36205974622098
ENSMUSG00000053113	Socs3	12702	2.36087101449429
ENSMUSG00000031103	Elf4	56501	2.35894550852957
ENSMUSG00000110358	A730009L09Rik	NA	2.3588570566638
ENSMUSG00000017607	Tns4	217169	2.35742486855771
ENSMUSG00000015947	Fcgr1	14129	2.35466795725466
ENSMUSG00000101279	Gm18342	NA	2.35460737766909
ENSMUSG00000005883	Spo11	26972	2.35448113165856
ENSMUSG00000062545	Tlr12	384059	2.35203148778858
ENSMUSG00000044468	Tent5c	74645	2.34963155446138
ENSMUSG00000000562	Adora3	11542	2.3477069897484
ENSMUSG00000072621	Slfn10-ps	NA	2.34446410229637
ENSMUSG00000087593	Gm16174	NA	2.34417584731518
ENSMUSG00000040204	Pclaf	68026	2.34405577687883
ENSMUSG00000109556	Gm38843	NA	2.33728865630684
ENSMUSG00000089988	Gm16238	NA	2.33523030263755
ENSMUSG00000076919	Traj9	NA	2.3326862225931
ENSMUSG00000051506	Wdfy4	545030	2.33250276768978
ENSMUSG00000039981	Zc3h12d	237256	2.33084749816194
ENSMUSG00000041736	Tspo	12257	2.32853167089689
ENSMUSG00000025355	Mmp19	58223	2.3216959570622
ENSMUSG00000062310	Glrp1	14659	2.32162198538737
ENSMUSG00000057135	Scimp	327957	2.31881840194722
ENSMUSG00000032436	Cmtm7	102545	2.31745500898198
ENSMUSG00000076498	Trbc2	NA	2.31726441780719
ENSMUSG00000026222	Sp100	20684	2.31540174846887
ENSMUSG00000024397	Aif1	11629	2.31519063415628
ENSMUSG00000035697	Arhgap45	70719	2.30836434504365
ENSMUSG00000064215	Ifi27	52668	2.30810981787953
ENSMUSG00000090675	Olfr111	545205	2.30391806054864
ENSMUSG00000078942	Naip6	17952	2.30052022212317
ENSMUSG00000076910	Traj19	NA	2.2984253771115
ENSMUSG00000086109	Gm13391	NA	2.29623817383409
ENSMUSG00000064262	Gimap8	243374	2.29501898096979
ENSMUSG00000024079	Eif2ak2	19106	2.29433648351516
ENSMUSG00000079845	Xlr4a	434794	2.29296201361137
ENSMUSG00000099375	Gm28187	NA	2.29168150632712
ENSMUSG00000004730	Adgre1	13733	2.29139191964313
ENSMUSG00000000303	Cdh1	12550	2.29029346357851
ENSMUSG00000000628	Hk2	15277	2.28433047395626
ENSMUSG00000034116	Vav1	22324	2.27853653258521
ENSMUSG00000029798	Herc6	67138	2.27686465462891
ENSMUSG00000052234	Epx	13861	2.27578159684983
ENSMUSG00000015950	Ncf1	17969	2.27236419501909
ENSMUSG00000022952	Runx1	12394	2.27231992933167
ENSMUSG00000048779	P2ry6	233571	2.27146760224738
ENSMUSG00000109675	Nxpe1-ps	NA	2.26547696199298
ENSMUSG00000087107	AI662270	NA	2.26417871716372
ENSMUSG00000062007	Hsh2d	209488	2.26167835754724
ENSMUSG00000029915	Clec5a	23845	2.26081539633797
ENSMUSG00000022221	Ripk3	56532	2.25951127899823
ENSMUSG00000023274	Cd4	12504	2.25407752857346
ENSMUSG00000030798	Cd37	12493	2.24773569011244
ENSMUSG00000019866	Crybg1	11630	2.24296660330644
ENSMUSG00000025058	5430427O19Rik	71398	2.2425797071144
ENSMUSG00000075602	Ly6a	110454	2.24066346709939
ENSMUSG00000026728	Vim	22352	2.24009613249422
ENSMUSG00000107894	Gm10388	NA	2.23938961993686
ENSMUSG00000076921	Traj7	NA	2.23818976924496
ENSMUSG00000104835	Gm5547	NA	2.23695757459777
ENSMUSG00000075122	Cd80	12519	2.23651346500891
ENSMUSG00000075611	Gm11545	NA	2.23327018704626
ENSMUSG00000091682	Tcrg-C3	NA	2.23185449786398
ENSMUSG00000067203	H2-K2	NA	2.22780759337873
ENSMUSG00000097295	Hmgb1-ps8	NA	2.22616877869126
ENSMUSG00000047867	Gimap6	231931	2.2257572230841
ENSMUSG00000043505	Gimap5	317757	2.22432816819044
ENSMUSG00000038973	Cldnd2	74276	2.22370425995305
ENSMUSG00000001918	Slc1a5	20514	2.22080765703173
ENSMUSG00000076909	Traj20	NA	2.22036084204896
ENSMUSG00000027580	Helz2	229003	2.21369082849521
ENSMUSG00000105646	Gm30211	NA	2.21313812153111
ENSMUSG00000100150	Gm19585	100503190	2.21305263773748
ENSMUSG00000003379	Cd79a	12518	2.21267720198919
ENSMUSG00000043008	Klhl6	239743	2.20965737183375
ENSMUSG00000070605	Zfp992	433791	2.20690393770492
ENSMUSG00000034329	Brip1	237911	2.2029067972047
ENSMUSG00000052160	Pld4	104759	2.20181937222761
ENSMUSG00000076907	Traj22	NA	2.20122376747784
ENSMUSG00000076926	Traj2	NA	2.20053535363099
ENSMUSG00000024696	Lpxn	107321	2.20012378881048
ENSMUSG00000054342	Kcnn4	16534	2.19846818674874
ENSMUSG00000103151	Gm38292	NA	2.19734626983834
ENSMUSG00000074604	Mgst2	211666	2.19608333217749
ENSMUSG00000086150	Bach2os	NA	2.19127651969391
ENSMUSG00000002699	Lcp2	16822	2.19103940850288
ENSMUSG00000068335	Dok1	13448	2.18941491226372
ENSMUSG00000029826	Zc3hav1	78781	2.18895810249643
ENSMUSG00000024965	Fermt3	108101	2.18757130932286
ENSMUSG00000024529	Lox	16948	2.18691197081155
ENSMUSG00000038507	Parp12	243771	2.18518947300168
ENSMUSG00000093514	NA	NA	2.18154620814034
ENSMUSG00000031779	Ccl22	20299	2.17873944812387
ENSMUSG00000058715	Fcer1g	14127	2.17502016044032
ENSMUSG00000040033	Stat2	20847	2.17339406001381
ENSMUSG00000038151	Prdm1	12142	2.17335662408887
ENSMUSG00000026387	Sctr	319229	2.17001527307911
ENSMUSG00000063611	Gm10134	NA	2.16320780134818
ENSMUSG00000021423	Ly86	17084	2.16152413291411
ENSMUSG00000105160	A530030E21Rik	NA	2.15849646948847
ENSMUSG00000033576	Apol6	71939	2.15641727613503
ENSMUSG00000006519	Cyba	13057	2.15239331965919
ENSMUSG00000034634	Ly6d	17068	2.15035472458197
ENSMUSG00000096971	4930556M19Rik	NA	2.14671709140677
ENSMUSG00000042385	Gzmk	14945	2.14640901710919
ENSMUSG00000026271	Gpr35	64095	2.14625530867746
ENSMUSG00000057058	Skap1	78473	2.14622269001852
ENSMUSG00000071714	Csf2rb2	12984	2.14508043279377
ENSMUSG00000056529	Ptafr	19204	2.14449838520155
ENSMUSG00000016756	Cmah	12763	2.13952523900509
ENSMUSG00000018819	Lsp1	16985	2.13921640397959
ENSMUSG00000032359	Ctsh	13036	2.13422168082907
ENSMUSG00000013974	Mcemp1	69189	2.13137488941394
ENSMUSG00000030793	Pycard	66824	2.12538028979328
ENSMUSG00000040751	Lat2	56743	2.12341501607753
ENSMUSG00000048065	Cyb5r2	320635	2.12267799154353
ENSMUSG00000023992	Trem2	83433	2.12144517373543
ENSMUSG00000079491	H2-T10	NA	2.12033775792025
ENSMUSG00000020787	P2rx1	18436	2.11774217003307
ENSMUSG00000103883	Gm37010	NA	2.11439832910449
ENSMUSG00000019942	Cdk1	12534	2.10535741641311
ENSMUSG00000059040	Eno1b	433182	2.10469639685796
ENSMUSG00000076488	Trbj1-6	NA	2.1041413931141
ENSMUSG00000031662	Snx20	71607	2.10253261781749
ENSMUSG00000097567	Gm26637	NA	2.0972020085132
ENSMUSG00000026029	Casp8	12370	2.09554866244372
ENSMUSG00000073538	E330020D12Rik	NA	2.09398903800603
ENSMUSG00000013707	Tnfaip8l2	69769	2.09118192931189
ENSMUSG00000101537	Gm29571	NA	2.08968610957679
ENSMUSG00000022945	Chaf1b	110749	2.08470327509058
ENSMUSG00000022146	Osmr	18414	2.08469868553282
ENSMUSG00000030579	Tyrobp	22177	2.08188678310027
ENSMUSG00000029816	Gpnmb	93695	2.08123791544289
ENSMUSG00000024014	Pim1	18712	2.07679311696992
ENSMUSG00000049130	C5ar1	12273	2.07654373899295
ENSMUSG00000044811	Cd300c2	140497	2.07581756768733
ENSMUSG00000024308	Tapbp	21356	2.07579306664284
ENSMUSG00000042451	Mybph	53311	2.07316537454733
ENSMUSG00000056737	Capg	12332	2.06685785623015
ENSMUSG00000050533	Gm9845	NA	2.06622169803255
ENSMUSG00000031264	Btk	12229	2.06571512614134
ENSMUSG00000043953	Ccrl2	54199	2.06173380481266
ENSMUSG00000076924	Traj4	NA	2.06139186125625
ENSMUSG00000032372	Plscr2	18828	2.06134980896693
ENSMUSG00000027656	Wisp2	22403	2.05900216280233
ENSMUSG00000052085	Dock8	76088	2.05840345640457
ENSMUSG00000059498	Fcgr3	14131	2.05570848465971
ENSMUSG00000097654	Gm26714	NA	2.05336576979601
ENSMUSG00000096592	Gm15801	NA	2.04763420415063
ENSMUSG00000042349	Ikbke	56489	2.04727161255604
ENSMUSG00000090019	Gimap1	16205	2.04530248806872
ENSMUSG00000017697	Ada	11486	2.04473228464405
ENSMUSG00000036908	Unc93b1	54445	2.04246212075692
ENSMUSG00000049988	Lrrc25	211228	2.04185878092339
ENSMUSG00000060791	Gmfg	63986	2.03946693928817
ENSMUSG00000026630	Batf3	381319	2.03916339552811
ENSMUSG00000005087	Cd44	12505	2.03767821628671
ENSMUSG00000056130	Ticam2	225471	2.03505198833743
ENSMUSG00000110631	Gm42047	NA	2.03266205588968
ENSMUSG00000018381	Abi3	66610	2.02832796863487
ENSMUSG00000034947	Tmem106a	217203	2.02810274661944
ENSMUSG00000024349	Tmem173	72512	2.02436331675121
ENSMUSG00000020077	Srgn	19073	2.02402577768003
ENSMUSG00000024013	Fgd2	26382	2.02228293753906
ENSMUSG00000091549	Gm6548	NA	2.02112237213261
ENSMUSG00000027074	Slc43a3	58207	2.0178611576899
ENSMUSG00000105871	Gm43147	NA	2.01494721942135
ENSMUSG00000046634	Pkd1l1	171395	2.0133285845846
ENSMUSG00000061356	Nuggc	100503545	2.01318476153751
ENSMUSG00000071203	Naip5	17951	2.0128863212126
ENSMUSG00000050063	Klk6	19144	2.01269343952284
ENSMUSG00000042677	Zc3h12a	230738	2.01089834881791
ENSMUSG00000040747	Cd53	12508	2.01073670959399
ENSMUSG00000031165	Was	22376	2.01073362991182
ENSMUSG00000042759	Apobr	171504	2.00601746783071
ENSMUSG00000044199	S1pr4	13611	2.00454502656154
ENSMUSG00000029622	Arpc1b	11867	2.00450191258787
ENSMUSG00000081602	Gm15369	NA	1.99762134604964
ENSMUSG00000102850	Gm37082	NA	1.99497900740877
ENSMUSG00000085048	Gm15537	NA	1.99091074299826
ENSMUSG00000072844	G530011O06Rik	NA	1.99065152878908
ENSMUSG00000028497	Hacd4	66775	1.98251865597917
ENSMUSG00000044583	Tlr7	170743	1.97900922471559
ENSMUSG00000025163	Cd7	12516	1.97877010672563
ENSMUSG00000064796	Terc	21748	1.97723778575792
ENSMUSG00000000409	Lck	16818	1.97567684987674
ENSMUSG00000000982	Ccl3	20302	1.97547780180472
ENSMUSG00000081512	Gm15821	NA	1.97500318289344
ENSMUSG00000025225	Nfkb2	18034	1.97439467105193
ENSMUSG00000022831	Hcls1	15163	1.97215531252436
ENSMUSG00000098112	Bin2	668218	1.97027630139605
ENSMUSG00000029075	Tnfrsf4	22163	1.97002201011657
ENSMUSG00000028678	Kif2c	73804	1.96941706471746
ENSMUSG00000054951	9130008F23Rik	71583	1.96777867209216
ENSMUSG00000094103	1700047I17Rik2	100101807	1.96359996116398
ENSMUSG00000030560	Ctsc	13032	1.96243388357588
ENSMUSG00000082062	Ftl2-ps	NA	1.96237549013798
ENSMUSG00000039158	Akna	100182	1.9604088984634
ENSMUSG00000039942	Ptger4	19219	1.95736820958319
ENSMUSG00000101585	1600010M07Rik	NA	1.95620007392537
ENSMUSG00000076485	Trbj1-3	NA	1.95606478023555
ENSMUSG00000090329	Gm17160	NA	1.95606478023555
ENSMUSG00000034330	Plcg2	234779	1.95559097515782
ENSMUSG00000042254	Cilp	214425	1.95550119981024
ENSMUSG00000002111	Spi1	20375	1.9544750524338
ENSMUSG00000026628	Atf3	11910	1.94892889625326
ENSMUSG00000023393	Slc17a9	228993	1.94806076202206
ENSMUSG00000097334	2700012I20Rik	NA	1.94357894048223
ENSMUSG00000081723	Gm15931	18729	1.94221189064944
ENSMUSG00000007041	Clic1	114584	1.94201468153004
ENSMUSG00000086652	Gm14029	NA	1.93976846506149
ENSMUSG00000021678	F2rl1	14063	1.93958008716208
ENSMUSG00000047810	Ccdc88b	78317	1.9390550679444
ENSMUSG00000015133	Lrrk1	233328	1.93648696372894
ENSMUSG00000031004	Mki67	17345	1.93625337338971
ENSMUSG00000041831	Sytl3	83672	1.93377231543848
ENSMUSG00000106856	Gm43761	NA	1.93369289543248
ENSMUSG00000048096	Lmod1	93689	1.93159364630425
ENSMUSG00000031825	Crispld2	78892	1.93145755354307
ENSMUSG00000037846	Rtkn2	170799	1.92798373405495
ENSMUSG00000098840	Mir7679	NA	1.92579406314833
ENSMUSG00000023947	Nfkbie	18037	1.92523656795634
ENSMUSG00000029925	Tbxas1	21391	1.92136258841297
ENSMUSG00000054626	Xlr	22441	1.91834771546922
ENSMUSG00000030157	Clec2d	93694	1.91512620681017
ENSMUSG00000020806	Rhbdf2	217344	1.91333746604069
ENSMUSG00000056116	H2-T22	15039	1.91151111734926
ENSMUSG00000000486	Sept1	54204	1.90571110630945
ENSMUSG00000034792	Gna15	14676	1.90511138839078
ENSMUSG00000022440	C1qtnf6	72709	1.90506946757883
ENSMUSG00000086763	Plxna4os1	NA	1.9048106226519
ENSMUSG00000032691	Nlrp3	216799	1.90424095097024
ENSMUSG00000000275	Trim25	217069	1.90396167711535
ENSMUSG00000019832	Rab32	67844	1.90146236460586
ENSMUSG00000029771	Irf5	27056	1.89824812366364
ENSMUSG00000067768	Xlr4b	27083	1.89794811612801
ENSMUSG00000067586	S1pr3	13610	1.89669192354239
ENSMUSG00000090164	BC035044	232406	1.89171780134758
ENSMUSG00000026829	Gbgt1	227671	1.88632836850956
ENSMUSG00000034786	Gpsm3	106512	1.88565040438325
ENSMUSG00000026288	Inpp5d	16331	1.88238723007948
ENSMUSG00000022488	Nckap1l	105855	1.88194495027759
ENSMUSG00000028581	Laptm5	16792	1.88088783093146
ENSMUSG00000074622	Mafb	16658	1.87880585778173
ENSMUSG00000020914	Top2a	21973	1.86962579976673
ENSMUSG00000102153	Gm37474	NA	1.86883331134407
ENSMUSG00000010142	Tnfrsf13b	57916	1.85685327714648
ENSMUSG00000093622	Gm20703	NA	1.85413050149532
ENSMUSG00000026126	Ptpn18	19253	1.85362522470428
ENSMUSG00000050107	Haspin	14841	1.85079417245493
ENSMUSG00000021457	Syk	20963	1.84865604595658
ENSMUSG00000063458	Lrmda	76633	1.84716325619279
ENSMUSG00000105769	Gm43351	NA	1.84394258541635
ENSMUSG00000031805	Jak3	16453	1.84031708778306
ENSMUSG00000030717	Nupr1	56312	1.83533720511485
ENSMUSG00000053158	Fes	14159	1.83502981210581
ENSMUSG00000060519	Tor3a	30935	1.83439932950625
ENSMUSG00000055541	Lair1	52855	1.83268218266841
ENSMUSG00000037649	H2-DMa	14998	1.8317341566341
ENSMUSG00000026483	Fam129a	63913	1.83150159868617
ENSMUSG00000090124	Ugt1a7c	394432	1.83110598569669
ENSMUSG00000044786	Zfp36	22695	1.82923747984163
ENSMUSG00000035778	Ggta1	14594	1.82157635197045
ENSMUSG00000000958	Slc7a7	20540	1.81926455356732
ENSMUSG00000070407	Hs3st3b1	54710	1.81836845747604
ENSMUSG00000026875	Traf1	22029	1.81828285955357
ENSMUSG00000040212	Emp3	13732	1.81751065283645
ENSMUSG00000029299	Abcg3	27405	1.81469372419289
ENSMUSG00000000732	Icosl	50723	1.81260302793332
ENSMUSG00000020399	Havcr2	171285	1.81231664629778
ENSMUSG00000054675	Tmem119	231633	1.81168287446833
ENSMUSG00000001020	S100a4	20198	1.81079113982789
ENSMUSG00000029994	Anxa4	11746	1.81032357986384
ENSMUSG00000038213	Tapbpl	213233	1.80940881923325
ENSMUSG00000103230	Gm17970	NA	1.80757983996287
ENSMUSG00000100627	A830008E24Rik	NA	1.80699507211462
ENSMUSG00000000555	Itga5	16402	1.80451238437244
ENSMUSG00000024986	Hhex	15242	1.80407741212283
ENSMUSG00000104698	Gm42602	NA	1.80343162700267
ENSMUSG00000032000	Birc3	11796	1.80152082361419
ENSMUSG00000023031	Cela1	109901	1.79815507777279
ENSMUSG00000040061	Plcb2	18796	1.79750656593583
ENSMUSG00000056671	Prelid2	77619	1.79525081365332
ENSMUSG00000043279	Trim56	384309	1.79448238952193
ENSMUSG00000047109	Cldn14	56173	1.79086668170558
ENSMUSG00000021384	Susd3	66329	1.78951830207926
ENSMUSG00000031207	Msn	17698	1.78623657132986
ENSMUSG00000061540	Orm2	18406	1.78583763658545
ENSMUSG00000038058	Nod1	107607	1.78426141986511
ENSMUSG00000028413	B4galt1	14595	1.78263317617701
ENSMUSG00000098654	NA	NA	1.7813447476305
ENSMUSG00000070780	Rbm47	245945	1.78090212650239
ENSMUSG00000031097	Tnni2	21953	1.77845833630508
ENSMUSG00000021822	Plau	18792	1.77561095729887
ENSMUSG00000031389	Arhgap4	171207	1.77439817429955
ENSMUSG00000039236	Isg20	57444	1.7701696253416
ENSMUSG00000029380	Cxcl1	14825	1.76694593635603
ENSMUSG00000015533	Itga2	16398	1.76144645376829
ENSMUSG00000101162	Gm26728	NA	1.76128151497437
ENSMUSG00000021322	Aoah	27052	1.75905027961308
ENSMUSG00000089943	Ugt1a5	394433	1.75357427595544
ENSMUSG00000054404	Slfn5	327978	1.7526714172148
ENSMUSG00000057948	Unc13d	70450	1.7486048493498
ENSMUSG00000092274	Neat1	66961	1.74206080813609
ENSMUSG00000020120	Plek	56193	1.74031499049419
ENSMUSG00000032440	Tgfbr2	21813	1.73719666368284
ENSMUSG00000069830	Nlrp1a	195046	1.73424926371441
ENSMUSG00000021665	Hexb	15212	1.73360539086604
ENSMUSG00000027962	Vcam1	22329	1.73145239256205
ENSMUSG00000071724	Smpd5	100503915	1.73111354067048
ENSMUSG00000037913	Tmem156	243025	1.73101434164312
ENSMUSG00000106739	Gm43499	NA	1.73063844662844
ENSMUSG00000049625	Tifab	212937	1.72858276694471
ENSMUSG00000026480	Ncf2	17970	1.72509388832984
ENSMUSG00000023153	Tmem52	69671	1.7204713887608
ENSMUSG00000079110	Capn3	12335	1.7202827302613
ENSMUSG00000054520	Sh3bp2	24055	1.71983812070285
ENSMUSG00000014599	Csf1	12977	1.71938122907373
ENSMUSG00000097684	Gm26645	NA	1.71676331965537
ENSMUSG00000035493	Tgfbi	21810	1.71523775882265
ENSMUSG00000024784	Gpha2	170458	1.71521989631816
ENSMUSG00000082683	Gm12697	NA	1.7139512369259
ENSMUSG00000059555	Tor4a	227612	1.71387217235758
ENSMUSG00000023243	Kcnk5	16529	1.71333901612532
ENSMUSG00000089797	Gm16118	NA	1.71237438649919
ENSMUSG00000042228	Lyn	17096	1.7121169415697
ENSMUSG00000051735	Rinl	320435	1.71184920172528
ENSMUSG00000085147	Gm12609	NA	1.71085651371161
ENSMUSG00000045679	Pqlc3	217430	1.70547796914743
ENSMUSG00000069309	Hist1h2an	319170	1.70539670242544
ENSMUSG00000069833	Ahnak	66395	1.70537975551927
ENSMUSG00000105284	Gm42693	NA	1.70082693559521
ENSMUSG00000101903	Gm29291	NA	1.6990736502784
ENSMUSG00000081769	Gm12216	NA	1.69640089094501
ENSMUSG00000030341	Tnfrsf1a	21937	1.69609068142659
ENSMUSG00000021880	Rnase6	78416	1.69566091226193
ENSMUSG00000045392	Olfr1033	258571	1.69415136445195
ENSMUSG00000020573	Pik3cg	30955	1.693852077977
ENSMUSG00000031659	Adcy7	11513	1.69027929047711
ENSMUSG00000052688	Rab7b	226421	1.68927388109585
ENSMUSG00000029343	Crybb1	12960	1.68751032738503
ENSMUSG00000033192	Lpcat2	270084	1.68591610028179
ENSMUSG00000050493	Fam167b	230766	1.68457387464669
ENSMUSG00000025044	Msr1	20288	1.68330331317889
ENSMUSG00000002831	Plin4	57435	1.68073874777019
ENSMUSG00000026303	Mlph	171531	1.68039198955427
ENSMUSG00000026946	Nmi	64685	1.67967957382957
ENSMUSG00000079227	Ccr5	12774	1.67901289056702
ENSMUSG00000024621	Csf1r	12978	1.67839961872309
ENSMUSG00000086265	Marcksl1-ps4	NA	1.67790946161531
ENSMUSG00000104572	Fbxw23	NA	1.67743625932884
ENSMUSG00000047407	Tgif1	21815	1.67574034170123
ENSMUSG00000084797	Gm14321	NA	1.67046694813094
ENSMUSG00000058914	C1qtnf3	81799	1.67017009523678
ENSMUSG00000029484	Anxa3	11745	1.67008881799285
ENSMUSG00000009772	Nuak2	74137	1.66619021801718
ENSMUSG00000032085	Tagln	21345	1.66358459730509
ENSMUSG00000028599	Tnfrsf1b	21938	1.66208434765519
ENSMUSG00000097806	Gm6556	NA	1.66035359279899
ENSMUSG00000089898	Gm14199	NA	1.65841842005253
ENSMUSG00000083672	Kpna2-ps	NA	1.65814132892645
ENSMUSG00000018927	Ccl6	20305	1.6571914887273
ENSMUSG00000032322	Pstpip1	19200	1.65694124309608
ENSMUSG00000001025	S100a6	20200	1.65377942172757
ENSMUSG00000003617	Cp	12870	1.6529423094587
ENSMUSG00000060063	Alox5ap	11690	1.65237543341518
ENSMUSG00000021583	Erap1	80898	1.65051005506721
ENSMUSG00000016256	Ctsz	64138	1.64801431194466
ENSMUSG00000107761	2010008C14Rik	NA	1.64616564119656
ENSMUSG00000021390	Ogn	18295	1.64488531521582
ENSMUSG00000002104	Rapsn	19400	1.64270311429334
ENSMUSG00000001750	Tcirg1	27060	1.63789879272413
ENSMUSG00000027639	Samhd1	56045	1.63537852065878
ENSMUSG00000034652	Cd300a	217303	1.63454488327996
ENSMUSG00000052336	Cx3cr1	13051	1.63323943635092
ENSMUSG00000028076	Cd1d1	12479	1.63301484464634
ENSMUSG00000020897	Aurkb	20877	1.63291970433598
ENSMUSG00000097875	Gm26704	NA	1.62591853711704
ENSMUSG00000024691	Fam111a	107373	1.62522102444246
ENSMUSG00000102352	Gm38346	NA	1.62187060364302
ENSMUSG00000023186	Vwa5a	67776	1.62089730674434
ENSMUSG00000105356	Gm42603	NA	1.62034673642247
ENSMUSG00000029490	Mfsd7a	243197	1.61996910121641
ENSMUSG00000029759	Pon3	269823	1.61940154909598
ENSMUSG00000038527	C1rl	232371	1.61582603518024
ENSMUSG00000022025	Cnmd	16840	1.61508796973917
ENSMUSG00000022367	Has2	15117	1.61213414096349
ENSMUSG00000087289	4933424M12Rik	NA	1.60867649341441
ENSMUSG00000019850	Tnfaip3	21929	1.60838278056144
ENSMUSG00000035021	Baz1a	217578	1.60461349985297
ENSMUSG00000034041	Lyl1	17095	1.60444790890228
ENSMUSG00000078153	Psme2b	621823	1.60229938527053
ENSMUSG00000034957	Cebpa	12606	1.5948075717656
ENSMUSG00000030342	Cd9	12527	1.59172703032345
ENSMUSG00000086595	Gm12214	NA	1.59024598442954
ENSMUSG00000043336	Filip1l	78749	1.58548022435496
ENSMUSG00000022587	Ly6e	17069	1.58533707076615
ENSMUSG00000110575	6330537M06Rik	NA	1.58480058552685
ENSMUSG00000020709	Adap2	216991	1.58367819271027
ENSMUSG00000022037	Clu	12759	1.58364911522338
ENSMUSG00000030786	Itgam	16409	1.58362687011085
ENSMUSG00000074342	I830077J02Rik	433638	1.58204729464269
ENSMUSG00000076617	Ighm	NA	1.5815926028313
ENSMUSG00000022876	Samsn1	67742	1.58012075532936
ENSMUSG00000037295	Ldlrap1	100017	1.57483131552014
ENSMUSG00000038352	Arl5c	217151	1.57404840388611
ENSMUSG00000042129	Rassf4	213391	1.57228368311389
ENSMUSG00000044626	Liph	239759	1.56822926609414
ENSMUSG00000001228	Uhrf1	18140	1.5669872625095
ENSMUSG00000031375	Bgn	12111	1.56387708728298
ENSMUSG00000020592	Sdc1	20969	1.56310104232913
ENSMUSG00000049871	Nlrc3	268857	1.55977433787133
ENSMUSG00000022491	Glycam1	14663	1.55712490109896
ENSMUSG00000071637	Cebpd	12609	1.55456151792454
ENSMUSG00000036995	Asap3	230837	1.55439135872294
ENSMUSG00000021871	Gm49342	NA	1.5509208378537
ENSMUSG00000015850	Adamtsl4	229595	1.54794039659456
ENSMUSG00000036944	Tmem71	213068	1.54629580096352
ENSMUSG00000031273	Col4a6	94216	1.53997181424696
ENSMUSG00000017756	Slc12a7	20499	1.53889592412471
ENSMUSG00000096544	Gm4617	NA	1.53744002430535
ENSMUSG00000001473	Tubb6	67951	1.53693180335012
ENSMUSG00000004609	Cd33	12489	1.53624780966691
ENSMUSG00000031387	Renbp	19703	1.53382948795895
ENSMUSG00000032508	Myd88	17874	1.53362226882907
ENSMUSG00000015243	Abca1	11303	1.53291474265828
ENSMUSG00000024778	Fas	14102	1.52814031503708
ENSMUSG00000004837	Grap	71520	1.52810314716116
ENSMUSG00000026928	Card9	332579	1.52509174036212
ENSMUSG00000036570	Fxyd1	56188	1.5250161542751
ENSMUSG00000052013	Btla	208154	1.52355784717268
ENSMUSG00000014778	Fhod1	234686	1.52062158148023
ENSMUSG00000016087	Fli1	14247	1.51934703953658
ENSMUSG00000033685	Ucp2	22228	1.51774921014093
ENSMUSG00000059883	Irak4	266632	1.51716726496703
ENSMUSG00000026043	Col3a1	12825	1.51690806723136
ENSMUSG00000034959	Rubcnl	271221	1.51556428475405
ENSMUSG00000082154	Gm16464	NA	1.5139565697694
ENSMUSG00000073412	Lst1	16988	1.51139204020841
ENSMUSG00000074874	Ctla2b	13025	1.51126601665837
ENSMUSG00000032122	Slc37a2	56857	1.51065082366893
ENSMUSG00000082895	Rpsa-ps9	NA	1.50871017674956
ENSMUSG00000027907	S100a11	20195	1.50807576884973
ENSMUSG00000097122	Gm26624	NA	1.50166259596698
ENSMUSG00000052056	Zfp217	228913	1.50100888207336
ENSMUSG00000029675	Eln	13717	1.49930799976722
ENSMUSG00000039005	Tlr4	21898	1.49930026751496
ENSMUSG00000026701	Prdx6	11758	1.49764439803015
ENSMUSG00000047250	Ptgs1	19224	1.49419589403484
ENSMUSG00000051439	Cd14	12475	1.49218053077305
ENSMUSG00000033016	Nfatc1	18018	1.4907258381183
ENSMUSG00000050106	Tmc8	217356	1.49037324286356
ENSMUSG00000102719	Gm37760	NA	1.48823851671737
ENSMUSG00000026980	Ly75	17076	1.48549835920237
ENSMUSG00000026786	Apbb1ip	54519	1.48491682257517
ENSMUSG00000018774	Cd68	12514	1.48094030467462
ENSMUSG00000032577	Mapkapk3	102626	1.47947843916112
ENSMUSG00000104388	Gm37033	NA	1.47913154487078
ENSMUSG00000031712	Il15	16168	1.47742568072583
ENSMUSG00000002603	Tgfb1	21803	1.47741276358701
ENSMUSG00000053931	Cnn3	71994	1.47571099151516
ENSMUSG00000024810	Il33	77125	1.47453414786612
ENSMUSG00000031504	Rab20	19332	1.47429010551129
ENSMUSG00000028480	Glipr2	384009	1.47405971761862
ENSMUSG00000048277	Syngr2	20973	1.47365116323798
ENSMUSG00000030263	Lrmp	16970	1.47101485932229
ENSMUSG00000030737	Slco2b1	101488	1.47099781374142
ENSMUSG00000063727	Tnfrsf11b	18383	1.46600651230919
ENSMUSG00000042784	Muc1	17829	1.46499226300743
ENSMUSG00000104908	1700015C17Rik	NA	1.46497031404812
ENSMUSG00000035783	Acta2	11475	1.4649288556924
ENSMUSG00000015839	Nfe2l2	18024	1.4643287237818
ENSMUSG00000007891	Ctsd	13033	1.46312240289909
ENSMUSG00000025366	Esyt1	23943	1.46291566382148
ENSMUSG00000037725	Ckap2	80986	1.46119165323519
ENSMUSG00000036362	P2ry13	74191	1.45660018263172
ENSMUSG00000058099	Nfam1	74039	1.45575951185688
ENSMUSG00000075555	Gm10863	NA	1.45438373601157
ENSMUSG00000037661	Gpr160	71862	1.44997656550124
ENSMUSG00000020101	Vsir	74048	1.4487027398858
ENSMUSG00000024411	Aqp4	11829	1.44778430568837
ENSMUSG00000020272	Stk10	20868	1.44600531064706
ENSMUSG00000001249	Hpn	15451	1.44502277353627
ENSMUSG00000087150	BC064078	NA	1.44179156298501
ENSMUSG00000035000	Dpp4	13482	1.4400259111431
ENSMUSG00000037820	Tgm2	21817	1.43778422931825
ENSMUSG00000061510	Gm10101	NA	1.43553078703952
ENSMUSG00000041845	Rhod	11854	1.43368457659152
ENSMUSG00000029919	Hpgds	54486	1.43249598815007
ENSMUSG00000025647	Shisa5	66940	1.43067619063676
ENSMUSG00000034663	Bmp2k	140780	1.42759571960204
ENSMUSG00000106664	Gm17936	NA	1.42654266602193
ENSMUSG00000036461	Elf1	13709	1.42436940185467
ENSMUSG00000028464	Tpm2	22004	1.42393584582642
ENSMUSG00000022548	Apod	11815	1.42091357058128
ENSMUSG00000004952	Rasa4	54153	1.41836457975076
ENSMUSG00000020901	Pik3r5	320207	1.41605009518488
ENSMUSG00000030218	Mgp	17313	1.4115261326914
ENSMUSG00000024227	Pdzph1	69239	1.41098186331594
ENSMUSG00000024087	Cyp1b1	13078	1.41039146705928
ENSMUSG00000024663	Rab3il1	74760	1.40878553080427
ENSMUSG00000018008	Cyth4	72318	1.40829664384069
ENSMUSG00000033952	Aspm	12316	1.40684391920418
ENSMUSG00000018566	Slc2a4	20528	1.40671954323282
ENSMUSG00000021242	Npc2	67963	1.40639262031291
ENSMUSG00000029727	Cyp3a13	13113	1.40438947575817
ENSMUSG00000007613	Tgfbr1	21812	1.40155491018491
ENSMUSG00000026418	Tnni1	21952	1.40088395466455
ENSMUSG00000103824	Gm38177	NA	1.39817031457189
ENSMUSG00000036381	P2ry14	140795	1.39747056542354
ENSMUSG00000020100	Slc29a3	71279	1.39578284581526
ENSMUSG00000022817	Itgb5	16419	1.39536436225925
ENSMUSG00000023885	Thbs2	21826	1.39502015774438
ENSMUSG00000050732	Vamp8	22320	1.3940473762006
ENSMUSG00000021835	Bmp4	12159	1.39269261475047
ENSMUSG00000033488	Cryzl2	226527	1.39039209620174
ENSMUSG00000048120	Entpd1	12495	1.3881279463397
ENSMUSG00000085246	Gm15893	NA	1.38727458334008
ENSMUSG00000022912	Pros1	19128	1.38354652946608
ENSMUSG00000031740	Mmp2	17390	1.38338001378651
ENSMUSG00000091144	Phf11c	628705	1.38198705388717
ENSMUSG00000015090	Ptgds	19215	1.38184106749916
ENSMUSG00000034708	Grn	14824	1.38042122213074
ENSMUSG00000097006	9530082P21Rik	NA	1.38012200743421
ENSMUSG00000003812	Dnase2a	13423	1.37461232420223
ENSMUSG00000105987	AI506816	NA	1.37455699180574
ENSMUSG00000024210	Ip6k3	271424	1.37331315220449
ENSMUSG00000030862	Cpxm2	55987	1.37328043308077
ENSMUSG00000042613	Pbxip1	229534	1.37234897584905
ENSMUSG00000006585	Cdt1	67177	1.37189021514641
ENSMUSG00000050370	Ch25h	12642	1.37131284976878
ENSMUSG00000054612	Mgmt	17314	1.36906266562893
ENSMUSG00000027641	Rbl1	19650	1.36761796198361
ENSMUSG00000072115	Ang	11727	1.36744638824129
ENSMUSG00000028551	Cdkn2c	12580	1.36650275753378
ENSMUSG00000038235	F11r	16456	1.3661434076445
ENSMUSG00000006567	Atp7b	11979	1.36481845338085
ENSMUSG00000027878	Notch2	18129	1.36351978922735
ENSMUSG00000041779	Tram2	170829	1.36086955031065
ENSMUSG00000027326	Knl1	76464	1.36079979434043
ENSMUSG00000075284	Wipf1	215280	1.35983293571074
ENSMUSG00000033386	Frrs1	20321	1.35933283904246
ENSMUSG00000095115	Itpripl2	319622	1.35930220264617
ENSMUSG00000020798	Spns3	77577	1.35890393025283
ENSMUSG00000031639	Tlr3	142980	1.35848095205778
ENSMUSG00000097154	Gm26510	NA	1.35844596440108
ENSMUSG00000030220	Arhgdib	11857	1.3572331362401
ENSMUSG00000036986	Pml	18854	1.35499045894434
ENSMUSG00000049744	Arhgap15	76117	1.35475766461699
ENSMUSG00000005373	Mlxipl	58805	1.35273470807851
ENSMUSG00000028465	Tln1	21894	1.35111744094364
ENSMUSG00000030708	Dnajb13	69387	1.34850583798649
ENSMUSG00000021280	Exoc3l4	74190	1.34820476199255
ENSMUSG00000018822	Sfrp5	54612	1.3481415783557
ENSMUSG00000041390	Mdfic	16543	1.34586898810205
ENSMUSG00000002602	Axl	26362	1.3424761711385
ENSMUSG00000006445	Epha2	13836	1.34207682765281
ENSMUSG00000026923	Notch1	18128	1.34120605843631
ENSMUSG00000030681	Mvp	78388	1.33859111250307
ENSMUSG00000026227	2810459M11Rik	72792	1.33510116053882
ENSMUSG00000043832	Clec4a3	73149	1.33480284045619
ENSMUSG00000034595	Ppp1r18	76448	1.3341128897929
ENSMUSG00000025727	A930017K11Rik	100034748	1.33338225458123
ENSMUSG00000047875	Gpr157	269604	1.33255550330528
ENSMUSG00000033313	Fbxl8	50788	1.33089512960017
ENSMUSG00000085208	Brip1os	NA	1.33024541459615
ENSMUSG00000028370	Pappa	18491	1.32946959169073
ENSMUSG00000020707	Rnf135	71956	1.32903194304218
ENSMUSG00000029163	Emilin1	100952	1.32772322069145
ENSMUSG00000002020	Ltbp2	16997	1.32743326473295
ENSMUSG00000029762	Akr1b8	14187	1.32697381440964
ENSMUSG00000032060	Cryab	12955	1.32546626268202
ENSMUSG00000079057	Cyp4v3	102294	1.32351279924604
ENSMUSG00000032556	Bfsp2	107993	1.32349481519053
ENSMUSG00000027215	Cd82	12521	1.32314096415444
ENSMUSG00000093594	Gm20707	NA	1.32260336109063
ENSMUSG00000032554	Trf	22041	1.3223431034027
ENSMUSG00000046410	Kcnk6	52150	1.32182829419157
ENSMUSG00000054226	Tprkb	69786	1.31871556836061
ENSMUSG00000022439	Parvg	64099	1.31813586573325
ENSMUSG00000026185	Igfbp5	16011	1.31719000658867
ENSMUSG00000103772	Gm36933	NA	1.31679691838353
ENSMUSG00000056220	Pla2g4a	18783	1.31451582906473
ENSMUSG00000027636	Sla2	77799	1.31123035058501
ENSMUSG00000031665	Sall1	58198	1.3088600019884
ENSMUSG00000054509	Parp4	328417	1.30523166307211
ENSMUSG00000002147	Stat6	20852	1.30452068386381
ENSMUSG00000020865	Abcc3	76408	1.3039752332754
ENSMUSG00000031897	Psmb10	19171	1.30040360615484
ENSMUSG00000061132	Blnk	17060	1.29979753305002
ENSMUSG00000027015	Cybrd1	73649	1.29803088147951
ENSMUSG00000033446	Lpar6	67168	1.29659570490252
ENSMUSG00000070469	Adamtsl3	269959	1.29647563090091
ENSMUSG00000073002	Vamp5	53620	1.29316867602415
ENSMUSG00000079197	Psme2	19188	1.29007162997737
ENSMUSG00000042622	Maff	17133	1.2898912994846
ENSMUSG00000024066	Xdh	22436	1.28785893568337
ENSMUSG00000034227	Foxj1	15223	1.28751168245524
ENSMUSG00000109089	4833411C07Rik	NA	1.28659546395204
ENSMUSG00000079323	Gm20661	NA	1.28424526457311
ENSMUSG00000027848	Olfml3	99543	1.28159030832849
ENSMUSG00000009687	Fxyd5	18301	1.28141791585442
ENSMUSG00000017446	C1qtnf1	56745	1.28050334476955
ENSMUSG00000042190	Cmklr1	14747	1.27917297726873
ENSMUSG00000052248	Zeb2os	NA	1.27751985115814
ENSMUSG00000004665	Cnn2	12798	1.27427961864009
ENSMUSG00000000154	Slc22a18	18400	1.27365726515075
ENSMUSG00000026605	Cenpf	108000	1.2700387901327
ENSMUSG00000030748	Il4ra	16190	1.26669133837854
ENSMUSG00000039116	Adgrg6	215798	1.26587168952653
ENSMUSG00000004040	Stat3	20848	1.26227833589662
ENSMUSG00000084964	Gm15503	NA	1.26036227613304
ENSMUSG00000032265	Tent5a	212943	1.26012981809492
ENSMUSG00000044456	Rin3	217835	1.25905079697316
ENSMUSG00000086680	Gm11592	NA	1.25840966709794
ENSMUSG00000006281	Tep1	21745	1.25780418170369
ENSMUSG00000079484	Phyhd1	227696	1.25672407685212
ENSMUSG00000027947	Il6ra	16194	1.25637068702081
ENSMUSG00000103735	Gm38317	NA	1.25619132292211
ENSMUSG00000100354	Gm29113	NA	1.24808365559622
ENSMUSG00000034917	Tjp3	27375	1.24664471262185
ENSMUSG00000020388	Pdlim4	30794	1.24654003129946
ENSMUSG00000029510	Gpc2	71951	1.245753725986
ENSMUSG00000026637	Traf5	22033	1.24522374304454
ENSMUSG00000074219	Gm10644	NA	1.24449467952842
ENSMUSG00000056917	Sipa1	20469	1.24295458976145
ENSMUSG00000084846	A730011C13Rik	NA	1.24029423608338
ENSMUSG00000045827	Serpinb9	20723	1.23944478385875
ENSMUSG00000063354	Slc39a4	72027	1.23829913764231
ENSMUSG00000031274	Col4a5	12830	1.23714369746729
ENSMUSG00000090394	4930523C07Rik	67647	1.23596367162676
ENSMUSG00000022686	B3gnt5	108105	1.23502741612266
ENSMUSG00000030208	Emp1	13730	1.23265535751463
ENSMUSG00000053559	Smagp	207818	1.23190783989046
ENSMUSG00000026094	Stk17b	98267	1.23120154322326
ENSMUSG00000074361	C5ar2	319430	1.22783857096991
ENSMUSG00000037552	Plekhg2	101497	1.22715853384169
ENSMUSG00000109245	Gm44860	NA	1.22515693666083
ENSMUSG00000028150	Rorc	19885	1.22501526004955
ENSMUSG00000032812	Arap1	69710	1.2219002870608
ENSMUSG00000018169	Mfng	17305	1.22142052844277
ENSMUSG00000029851	Tcaf2	232748	1.21948066994963
ENSMUSG00000103865	Gm37416	NA	1.21512931313129
ENSMUSG00000040152	Thbs1	21825	1.21403531828224
ENSMUSG00000064128	Cenpj	219103	1.20789541532652
ENSMUSG00000031875	Cmtm3	68119	1.20733332849053
ENSMUSG00000020334	Slc22a4	30805	1.20676249796604
ENSMUSG00000026922	Agpat2	67512	1.20668206397265
ENSMUSG00000008398	Elk3	13713	1.20641832065067
ENSMUSG00000036553	Sh3tc1	231147	1.20594356750125
ENSMUSG00000026196	Bard1	12021	1.20515518259263
ENSMUSG00000025076	Casp7	12369	1.20395991927319
ENSMUSG00000019539	Rcn3	52377	1.20393302796586
ENSMUSG00000030403	Vasp	22323	1.20332570388156
ENSMUSG00000020009	Ifngr1	15979	1.20248219170082
ENSMUSG00000103047	Gm37310	NA	1.19943763859513
ENSMUSG00000025572	Tmc6	217353	1.19938467578933
ENSMUSG00000025804	Ccr1	12768	1.19864444205107
ENSMUSG00000036634	Mag	17136	1.19738261006767
ENSMUSG00000059336	Slc14a1	108052	1.19610833604356
ENSMUSG00000038811	Gngt2	14710	1.19496826924733
ENSMUSG00000022178	Ajuba	16475	1.19471954356807
ENSMUSG00000080078	Gm15583	NA	1.19469330198096
ENSMUSG00000026832	Cytip	227929	1.19454425169773
ENSMUSG00000040093	Bmf	171543	1.19449958872065
ENSMUSG00000097572	Gm26797	NA	1.1940242574042
ENSMUSG00000025283	Sat1	20229	1.18946198540393
ENSMUSG00000038393	Txnip	56338	1.18902145341322
ENSMUSG00000027858	Tspan2	70747	1.18882967857463
ENSMUSG00000068758	Il3ra	16188	1.18870323907831
ENSMUSG00000037206	Islr	26968	1.18797961758022
ENSMUSG00000048163	Selplg	20345	1.18687647747797
ENSMUSG00000008540	Mgst1	56615	1.18609208307178
ENSMUSG00000063605	Ccdc102a	234582	1.18578277668524
ENSMUSG00000028167	Bdh2	69772	1.18541229405717
ENSMUSG00000000693	Loxl3	16950	1.18502499263856
ENSMUSG00000028583	Pdpn	14726	1.18391715427987
ENSMUSG00000002985	Apoe	11816	1.1836747834642
ENSMUSG00000022122	Ednrb	13618	1.18293408864803
ENSMUSG00000026547	Tagln2	21346	1.18258121213593
ENSMUSG00000066058	Cldn19	242653	1.17557483487817
ENSMUSG00000110235	Gm5086	NA	1.17291655948791
ENSMUSG00000020774	Aspa	11484	1.17207750038592
ENSMUSG00000060224	Pyroxd2	74580	1.16999475599699
ENSMUSG00000025491	Ifitm1	68713	1.16979208655644
ENSMUSG00000107881	Gm44250	NA	1.16943612304639
ENSMUSG00000021760	Gpx8	69590	1.16710471562886
ENSMUSG00000024816	Frmd8	67457	1.1651896827745
ENSMUSG00000029468	P2rx7	18439	1.16461919116335
ENSMUSG00000020538	Srebf1	20787	1.16455346313487
ENSMUSG00000020638	Cmpk2	22169	1.1628568617958
ENSMUSG00000019842	Traf3ip2	103213	1.16243456025138
ENSMUSG00000021702	Thbs4	21828	1.16168206829288
ENSMUSG00000024998	Plce1	74055	1.15862665112736
ENSMUSG00000046794	Ppp1r3b	244416	1.15796415325109
ENSMUSG00000031497	Tnfsf13b	24099	1.15710020391805
ENSMUSG00000042251	Pm20d1	212933	1.15670823057305
ENSMUSG00000044350	Lacc1	210808	1.15638381472068
ENSMUSG00000036098	Myrf	225908	1.15585434545763
ENSMUSG00000005413	Hmox1	15368	1.15314102859139
ENSMUSG00000020439	Smtn	29856	1.15011592373635
ENSMUSG00000058290	Espl1	105988	1.14940211194531
ENSMUSG00000037625	Cldn11	18417	1.14938370962936
ENSMUSG00000105389	BB187690	NA	1.14833965701608
ENSMUSG00000041193	Pla2g5	18784	1.14708442828098
ENSMUSG00000087543	Gm16576	NA	1.14481269141232
ENSMUSG00000040274	Cdk6	12571	1.14407431995589
ENSMUSG00000040312	Cchcr1	240084	1.14390724825535
ENSMUSG00000017009	Sdc4	20971	1.14264494475165
ENSMUSG00000009281	Rarres2	71660	1.14157068928167
ENSMUSG00000030281	Il17rc	171095	1.14155071167986
ENSMUSG00000041859	Mcm3	17215	1.14140682004392
ENSMUSG00000069170	Adgrv1	110789	1.14026106424916
ENSMUSG00000025351	Cd63	12512	1.13774826932361
ENSMUSG00000026031	Cflar	12633	1.13725516327138
ENSMUSG00000033222	Ttf2	74044	1.13591463326555
ENSMUSG00000036833	Pnpla7	241274	1.1356969989137
ENSMUSG00000064246	Chil1	12654	1.1355365075155
ENSMUSG00000031548	Sfrp1	20377	1.13514222943719
ENSMUSG00000040189	Ccdc114	211535	1.13458157044983
ENSMUSG00000070427	Il18bp	16068	1.13321900187994
ENSMUSG00000020422	Tns3	319939	1.13276695209672
ENSMUSG00000041143	Tmco4	77056	1.12986784513305
ENSMUSG00000073982	Rhog	56212	1.12926608685904
ENSMUSG00000007872	Id3	15903	1.12673939759028
ENSMUSG00000037411	Serpine1	18787	1.12527019948735
ENSMUSG00000022969	Il10rb	16155	1.12517775641489
ENSMUSG00000050737	Ptges	64292	1.12503419771463
ENSMUSG00000026880	Stom	13830	1.12465822760679
ENSMUSG00000064325	Hhip	15245	1.12420318963991
ENSMUSG00000038526	Car14	23831	1.12299657048824
ENSMUSG00000028494	Plin2	11520	1.1221075123378
ENSMUSG00000027737	Slc7a11	26570	1.12126138610162
ENSMUSG00000074825	Itpripl1	73338	1.12112325187226
ENSMUSG00000060675	Pla2g16	225845	1.12088330144353
ENSMUSG00000068196	Col8a1	12837	1.12014197917463
ENSMUSG00000038843	Gcnt1	14537	1.11762301274343
ENSMUSG00000001930	Vwf	22371	1.11652881704109
ENSMUSG00000022216	Psme1	19186	1.11545847607873
ENSMUSG00000043131	Mob1a	232157	1.11495852074388
ENSMUSG00000026879	Gsn	227753	1.11490965816925
ENSMUSG00000032595	Cdhr4	69398	1.11129108617057
ENSMUSG00000022678	Nde1	67203	1.1110297893116
ENSMUSG00000030847	Bag3	29810	1.1109299082108
ENSMUSG00000028068	Iqgap3	404710	1.11018482372365
ENSMUSG00000041707	Tmem273	69069	1.11006833732762
ENSMUSG00000110206	Flt3l	14256	1.10857817131706
ENSMUSG00000003644	Rps6ka1	20111	1.10843910910962
ENSMUSG00000002108	Nr1h3	22259	1.10771087097168
ENSMUSG00000051498	Tlr6	21899	1.10503323677731
ENSMUSG00000003534	Ddr1	12305	1.10476662871248
ENSMUSG00000031425	Plp1	18823	1.10456290990155
ENSMUSG00000030104	Edem1	192193	1.10441617931379
ENSMUSG00000004043	Stat5a	20850	1.10326020473183
ENSMUSG00000106617	Gm36266	NA	1.10278972070804
ENSMUSG00000035673	Sbno2	216161	1.10212026859313
ENSMUSG00000005107	Slc2a9	117591	1.10157120383786
ENSMUSG00000026193	Fn1	14268	1.10128652716905
ENSMUSG00000006360	Crip1	12925	1.09493163814233
ENSMUSG00000014158	Trpv4	63873	1.09447812821246
ENSMUSG00000028195	Cyr61	16007	1.09369049645849
ENSMUSG00000041849	Card6	239319	1.09266146195431
ENSMUSG00000063415	Cyp26b1	232174	1.0926113683354
ENSMUSG00000068220	Lgals1	16852	1.09227966353885
ENSMUSG00000037860	Aim2	383619	1.09213765635416
ENSMUSG00000070942	Il1rl2	107527	1.09105113508567
ENSMUSG00000075272	Ttc30a2	620631	1.09055920331332
ENSMUSG00000024049	Myom1	17929	1.09003803288304
ENSMUSG00000052821	Cysltr1	58861	1.08964132429471
ENSMUSG00000039501	Znfx1	98999	1.08771233184322
ENSMUSG00000036867	Smad6	17130	1.0875423098911
ENSMUSG00000108658	NA	NA	1.08712934106544
ENSMUSG00000026117	Zap70	22637	1.08616986975949
ENSMUSG00000036768	Kif15	209737	1.08593805520129
ENSMUSG00000039007	Cpq	54381	1.08551076803632
ENSMUSG00000020160	Meis1	17268	1.08491175689165
ENSMUSG00000023008	Fmnl3	22379	1.08384683399442
ENSMUSG00000050912	Tmem123	71929	1.08380866095024
ENSMUSG00000046688	Tifa	211550	1.08159510320991
ENSMUSG00000102813	Gm37795	NA	1.08018495255947
ENSMUSG00000032344	Mb21d1	214763	1.08014851964858
ENSMUSG00000026407	Cacna1s	12292	1.07968380794682
ENSMUSG00000052384	Nrros	224109	1.07882456968407
ENSMUSG00000029338	Antxr2	71914	1.07726271304303
ENSMUSG00000028369	Svep1	64817	1.07709632552199
ENSMUSG00000032369	Plscr1	22038	1.07343414002577
ENSMUSG00000045382	Cxcr4	12767	1.07097534943129
ENSMUSG00000037280	Galnt6	207839	1.07083846341309
ENSMUSG00000021127	Zfp36l1	12192	1.07016396053523
ENSMUSG00000022500	Litaf	56722	1.06956140407065
ENSMUSG00000032231	Anxa2	12306	1.0693096707984
ENSMUSG00000060591	Ifitm2	80876	1.06861445332759
ENSMUSG00000024818	Slc25a45	107375	1.06782816471516
ENSMUSG00000036875	Dna2	327762	1.0656389495692
ENSMUSG00000064090	Vrk2	69922	1.06494045933412
ENSMUSG00000055809	Dnaaf3	436022	1.06181460053082
ENSMUSG00000035403	Crb2	241324	1.06177779628735
ENSMUSG00000071398	2410004P03Rik	73667	1.05922167833788
ENSMUSG00000032035	Ets1	23871	1.05885481842546
ENSMUSG00000024235	Map3k8	26410	1.05632351303583
ENSMUSG00000078995	Zfp456	408065	1.05578227281267
ENSMUSG00000005142	Man2b1	17159	1.05514012619458
ENSMUSG00000019929	Dcn	13179	1.05322894379
ENSMUSG00000039616	Mocos	68591	1.05283855349291
ENSMUSG00000021190	Lgmn	19141	1.0525983177158
ENSMUSG00000105728	Gm42819	NA	1.05254290485633
ENSMUSG00000005640	Insrr	23920	1.05249038886133
ENSMUSG00000037337	Map4k1	26411	1.05185999057332
ENSMUSG00000026380	Tfcp2l1	81879	1.05117611867136
ENSMUSG00000037447	Arid5a	214855	1.0507009990965
ENSMUSG00000020407	Upp1	22271	1.04808492312317
ENSMUSG00000034463	Scara3	219151	1.04620780562773
ENSMUSG00000024795	Kif20b	240641	1.04483697621614
ENSMUSG00000027510	Rbm38	56190	1.04470841001084
ENSMUSG00000025494	Sigirr	24058	1.0445724260292
ENSMUSG00000074591	Ankub1	242037	1.04300064133513
ENSMUSG00000020467	Efemp1	216616	1.04122922268604
ENSMUSG00000020473	Aebp1	11568	1.04051268499879
ENSMUSG00000059182	Skap2	54353	1.03965535361282
ENSMUSG00000038583	Pln	18821	1.03743923611757
ENSMUSG00000053161	Daw1	71227	1.03715039168818
ENSMUSG00000027712	Anxa5	11747	1.03705343712364
ENSMUSG00000033107	Rnf125	67664	1.03526316094481
ENSMUSG00000037166	Ppp1r14a	68458	1.03515560041282
ENSMUSG00000032517	Mobp	17433	1.03388735675353
ENSMUSG00000006782	Cnp	12799	1.03366635247945
ENSMUSG00000074867	Zfp808	630579	1.03295652708032
ENSMUSG00000022372	Sla	20491	1.0328296541833
ENSMUSG00000006403	Adamts4	240913	1.03260343424399
ENSMUSG00000021876	Rnase4	58809	1.03109558416463
ENSMUSG00000036446	Lum	17022	1.030436726318
ENSMUSG00000030339	Ltbr	17000	1.03031057634514
ENSMUSG00000027375	Mal	17153	1.02893631051677
ENSMUSG00000026385	Dbi	13167	1.02885368080314
ENSMUSG00000078771	Evi2a	14017	1.02866983273692
ENSMUSG00000027412	Lpin3	64899	1.02814811990568
ENSMUSG00000038543	BC028528	229600	1.02802393724549
ENSMUSG00000078495	Zfp984	100041677	1.02594058117861
ENSMUSG00000039934	Gsap	212167	1.0252171217176
ENSMUSG00000045165	AI467606	101602	1.02216266318335
ENSMUSG00000026433	Rab29	226422	1.02162110084259
ENSMUSG00000028868	Wasf2	242687	1.01937876295872
ENSMUSG00000051048	P4ha3	320452	1.01858848476453
ENSMUSG00000001506	Col1a1	12842	1.01832722487304
ENSMUSG00000076439	Mog	17441	1.01830536680358
ENSMUSG00000021756	Il6st	16195	1.01796530170383
ENSMUSG00000102460	Gm38197	NA	1.01783188048754
ENSMUSG00000020758	Itgb4	192897	1.01478630219927
ENSMUSG00000047671	Tctex1d4	242646	1.01402682510223
ENSMUSG00000026365	Cfh	12628	1.01321341344658
ENSMUSG00000067818	Myl9	98932	1.01252661736292
ENSMUSG00000034457	Eda2r	245527	1.01144897558602
ENSMUSG00000001741	Il16	16170	1.00987972801787
ENSMUSG00000016918	Sulf1	240725	1.00930042742431
ENSMUSG00000023963	Cyp39a1	56050	1.0092739489869
ENSMUSG00000019838	Slc16a10	72472	1.00727808469721
ENSMUSG00000013523	Bcas1	76960	1.00713982473996
ENSMUSG00000022309	Angpt1	11600	1.00674029981341
ENSMUSG00000025358	Cdk2	12566	1.00603674724432
ENSMUSG00000041548	Hspb8	80888	1.0054049072799
ENSMUSG00000048677	Tpcn2	233979	1.00529537864201
ENSMUSG00000024913	Lrp5	16973	1.00379233033418
ENSMUSG00000041235	Chd7	320790	1.00350365244659
ENSMUSG00000035686	Thrsp	21835	1.00345884286158
ENSMUSG00000032491	Nradd	67169	1.00253067784441
ENSMUSG00000040714	Klc3	232943	1.00251415326156
ENSMUSG00000036246	Gmip	78816	1.00214988182253
ENSMUSG00000028763	Hspg2	15530	1.00170146041312
ENSMUSG00000027239	Mdk	17242	1.00008743365509
ENSMUSG00000032300	1700017B05Rik	74211	0.998890361422192
ENSMUSG00000018983	E2f2	242705	0.998867351276207
ENSMUSG00000048612	Myof	226101	0.998675167759574
ENSMUSG00000010830	Kdelr3	105785	0.998283649202096
ENSMUSG00000019088	Dnase1l1	69537	0.997751283294488
ENSMUSG00000040997	Abhd4	105501	0.997162844268768
ENSMUSG00000045087	S1pr5	94226	0.995940996154951
ENSMUSG00000054717	Hmgb2	97165	0.994087979264061
ENSMUSG00000002983	Relb	19698	0.993719840568651
ENSMUSG00000002897	Il17ra	16172	0.993189860198825
ENSMUSG00000025509	Pnpla2	66853	0.993065418011378
ENSMUSG00000020553	Pctp	18559	0.992958377875028
ENSMUSG00000032135	Mcam	84004	0.990472710741254
ENSMUSG00000010136	Pifo	100503311	0.98894318556309
ENSMUSG00000022574	Naprt	223646	0.988625247746755
ENSMUSG00000021200	Asb2	65256	0.988295680540954
ENSMUSG00000022090	Pdlim2	213019	0.987942875773048
ENSMUSG00000102059	Gm20257	NA	0.98762311574753
ENSMUSG00000026730	Pter	19212	0.986875587054171
ENSMUSG00000041607	Mbp	17196	0.985826475987054
ENSMUSG00000035805	Mlc1	170790	0.983935453896223
ENSMUSG00000026649	Cfap126	75472	0.983910264774412
ENSMUSG00000017453	Pipox	19193	0.983763751470851
ENSMUSG00000055435	Maf	17132	0.981830613263629
ENSMUSG00000024330	Col11a2	12815	0.98119809655193
ENSMUSG00000048402	Gli2	14633	0.98118620134022
ENSMUSG00000026830	Ermn	77767	0.979674560630614
ENSMUSG00000038387	Rras	20130	0.978977080911212
ENSMUSG00000048442	Smim5	66528	0.978457252446047
ENSMUSG00000037946	Fgd3	30938	0.978377273371956
ENSMUSG00000020788	Atp2a3	53313	0.978157012845182
ENSMUSG00000028073	Pear1	73182	0.978136568877868
ENSMUSG00000026389	Steap3	68428	0.976511145263408
ENSMUSG00000086915	Gm16365	NA	0.975914665472405
ENSMUSG00000097324	Carmn	NA	0.975819449085695
ENSMUSG00000090963	Gm17655	NA	0.975699547090324
ENSMUSG00000025083	Afap1l2	226250	0.9751745966142
ENSMUSG00000029070	Mxra8	74761	0.974713242768546
ENSMUSG00000026586	Prrx1	18933	0.973780778954613
ENSMUSG00000020097	Sgpl1	20397	0.973058405824062
ENSMUSG00000024725	Ostf1	20409	0.972552349532598
ENSMUSG00000031385	Plxnb3	140571	0.972216234757775
ENSMUSG00000031586	Rbpms	19663	0.97170236652671
ENSMUSG00000095687	Rnaset2a	100037283	0.970681375957487
ENSMUSG00000009356	Lpo	76113	0.969925983143941
ENSMUSG00000000708	Kat2b	18519	0.969757258206136
ENSMUSG00000003190	Bcl2l12	75736	0.969378702670499
ENSMUSG00000005360	Slc1a3	20512	0.967800221212849
ENSMUSG00000029249	Rest	19712	0.967550571058352
ENSMUSG00000029313	Aff1	17355	0.965781986876555
ENSMUSG00000022425	Enpp2	18606	0.965610282322657
ENSMUSG00000082570	Gm15711	NA	0.963719262862524
ENSMUSG00000067916	Zfp991	666532	0.96309778427327
ENSMUSG00000042626	Shc1	20416	0.961917336176372
ENSMUSG00000023990	Tfeb	21425	0.961057063849816
ENSMUSG00000058056	Palld	72333	0.960557886449937
ENSMUSG00000110332	Gm19935	NA	0.959942815607481
ENSMUSG00000031880	Rrad	56437	0.957480097191289
ENSMUSG00000031802	Phxr4	18689	0.957128866445867
ENSMUSG00000058586	Serhl	68607	0.95704222782607
ENSMUSG00000041577	Prelp	116847	0.956975824149946
ENSMUSG00000102420	Gm37464	NA	0.956385527249518
ENSMUSG00000030064	Frmd4b	232288	0.9558750022787
ENSMUSG00000099342	Gm18180	NA	0.955647273843201
ENSMUSG00000027422	Rrbp1	81910	0.954503720536824
ENSMUSG00000050121	Opalin	226115	0.954169582067015
ENSMUSG00000020256	Aldh1l2	216188	0.954030135994202
ENSMUSG00000001751	Naglu	27419	0.953485823267676
ENSMUSG00000073680	Tmem88b	320587	0.951134014136775
ENSMUSG00000026471	Mr1	15064	0.95068502244604
ENSMUSG00000040260	Daam2	76441	0.950525912850313
ENSMUSG00000067297	Ifit1bl2	112419	0.949720333918549
ENSMUSG00000027070	Lrp2	14725	0.949603616355425
ENSMUSG00000019978	Epb41l2	13822	0.949253318675145
ENSMUSG00000021709	Erbin	59079	0.948887785726277
ENSMUSG00000063704	Mapk15	332110	0.948500876962373
ENSMUSG00000045817	Zfp36l2	12193	0.94723865888225
ENSMUSG00000027695	Pld1	18805	0.946249221418038
ENSMUSG00000020611	Gna13	14674	0.945425618476998
ENSMUSG00000000567	Sox9	20682	0.944888869354476
ENSMUSG00000041797	Abca9	217262	0.94423784089632
ENSMUSG00000038855	Itpkb	320404	0.943736745300134
ENSMUSG00000053964	Lgals4	16855	0.942213350247977
ENSMUSG00000022708	Zbtb20	56490	0.942201543609722
ENSMUSG00000050592	Fam78a	241303	0.941435205125096
ENSMUSG00000108569	Gm4593	NA	0.941271875245603
ENSMUSG00000025780	Itih5	209378	0.941128991589048
ENSMUSG00000046916	Myct1	68632	0.940157407193957
ENSMUSG00000031328	Flna	192176	0.939321583820455
ENSMUSG00000061119	Prcp	72461	0.937657907367161
ENSMUSG00000036292	Gramd1c	207798	0.936307575044233
ENSMUSG00000060419	Rps16-ps2	NA	0.936276402179176
ENSMUSG00000032733	Snx33	235406	0.93625697993935
ENSMUSG00000039682	Lap3	66988	0.936002205631902
ENSMUSG00000063450	Syne2	319565	0.93548248460617
ENSMUSG00000040170	Fmo2	55990	0.934769124013667
ENSMUSG00000002257	Def6	23853	0.934515265651004
ENSMUSG00000102964	9430034N14Rik	NA	0.9339583785658
ENSMUSG00000025584	Pde8a	18584	0.933377011849023
ENSMUSG00000005803	Sqor	59010	0.931977678298819
ENSMUSG00000030125	Lrrc23	16977	0.93151068409047
ENSMUSG00000028159	Dapp1	26377	0.929550926635294
ENSMUSG00000050708	Ftl1	14325	0.928957808650817
ENSMUSG00000024070	Prkd3	75292	0.92736427033309
ENSMUSG00000044037	Als2cl	235633	0.926839017313488
ENSMUSG00000024978	Gpam	14732	0.926457584876574
ENSMUSG00000001768	Rin2	74030	0.925813969936546
ENSMUSG00000032041	Tirap	117149	0.925813366145023
ENSMUSG00000087478	4930506C21Rik	NA	0.923917807564458
ENSMUSG00000024812	Tjp2	21873	0.923422892900189
ENSMUSG00000041920	Slc16a6	104681	0.923383734899767
ENSMUSG00000031762	Mt2	17750	0.922334253601477
ENSMUSG00000051147	Nat2	17961	0.922013888240981
ENSMUSG00000040188	Scamp2	24044	0.921581558044912
ENSMUSG00000062175	Tgif2	228839	0.920851193659189
ENSMUSG00000026170	Cyp27a1	104086	0.9208194242839
ENSMUSG00000025997	Ikzf2	22779	0.920621682570948
ENSMUSG00000023206	Il15ra	16169	0.919179946673101
ENSMUSG00000041187	Prkd2	101540	0.918996314701782
ENSMUSG00000071042	Rasgrp3	240168	0.918361308249668
ENSMUSG00000000782	Tcf7	21414	0.918099493019281
ENSMUSG00000028015	Ctso	229445	0.917736030853811
ENSMUSG00000028919	Arhgef19	213649	0.915970069817323
ENSMUSG00000039904	Gpr37	14763	0.915726443640903
ENSMUSG00000020424	Castor1	71962	0.914818262936307
ENSMUSG00000097296	Gm26532	NA	0.914404095339187
ENSMUSG00000006411	Nectin4	71740	0.913914036380491
ENSMUSG00000019122	Ccl9	20308	0.913265037298735
ENSMUSG00000048537	Phldb1	102693	0.913155960611897
ENSMUSG00000040158	Tax1bp3	76281	0.912179186015274
ENSMUSG00000016534	Lamp2	16784	0.9120837196131
ENSMUSG00000061758	Akr1b10	67861	0.912012809107147
ENSMUSG00000032714	Syde1	71709	0.911082156712928
ENSMUSG00000025823	Pdia4	12304	0.91007120434603
ENSMUSG00000020092	Pald1	27355	0.907329040657595
ENSMUSG00000036606	Plxnb2	140570	0.905821281558002
ENSMUSG00000002847	Pla1a	85031	0.90508139157739
ENSMUSG00000002885	Adgre5	26364	0.905013207411369
ENSMUSG00000028962	Slc4a2	20535	0.904553741511528
ENSMUSG00000020432	Tcn2	21452	0.903578162776887
ENSMUSG00000032841	Prr5l	72446	0.902014846774451
ENSMUSG00000022443	Myh9	17886	0.900885349710093
ENSMUSG00000052609	Plekhg3	263406	0.900624009152137
ENSMUSG00000029797	Sspo	243369	0.9004586094901
ENSMUSG00000048794	Cfap100	243538	0.899625595678487
ENSMUSG00000029723	Tsc22d4	78829	0.899548745500439
ENSMUSG00000037762	Slc16a9	66859	0.8992454470762
ENSMUSG00000022766	Serpind1	15160	0.899090506323344
ENSMUSG00000024885	Aldh3b1	67689	0.897804095146092
ENSMUSG00000034349	Smc4	70099	0.8977635523121
ENSMUSG00000030849	Fgfr2	14183	0.896437589526396
ENSMUSG00000044258	Ctla2a	13024	0.895692659023116
ENSMUSG00000011884	Gltp	56356	0.895686673819771
ENSMUSG00000035948	Acss3	380660	0.895377585468048
ENSMUSG00000022758	P2rx6	18440	0.893948251577084
ENSMUSG00000030924	Rexo5	434234	0.893919402552372
ENSMUSG00000053007	Creb5	231991	0.892956050322945
ENSMUSG00000048126	Col6a3	12835	0.892885470317347
ENSMUSG00000002227	Mov10	17454	0.892830575828091
ENSMUSG00000020743	Mif4gd	69674	0.892793048510699
ENSMUSG00000028211	Trp53inp1	60599	0.892765132012634
ENSMUSG00000033082	Clec1a	243653	0.892430026911775
ENSMUSG00000053279	Aldh1a1	11668	0.891979921158358
ENSMUSG00000028028	Alpk1	71481	0.891828154575953
ENSMUSG00000024769	Cdc42bpg	240505	0.890077507646124
ENSMUSG00000014444	Piezo1	234839	0.889583501665004
ENSMUSG00000027935	Rab13	68328	0.889381153007341
ENSMUSG00000010461	Eya4	14051	0.887499480177308
ENSMUSG00000108678	Gm44758	NA	0.886507353359611
ENSMUSG00000026042	Col5a2	12832	0.885830539269124
ENSMUSG00000001166	Oas1c	114643	0.885463088421352
ENSMUSG00000034714	Ttyh2	117160	0.884617987120863
ENSMUSG00000018166	Erbb3	13867	0.884461837074307
ENSMUSG00000036560	Lgi4	243914	0.884155808757678
ENSMUSG00000038668	Lpar1	14745	0.882221742202401
ENSMUSG00000028042	Zbtb7b	22724	0.881871302879259
ENSMUSG00000062210	Tnfaip8	106869	0.88108836194699
ENSMUSG00000067038	Rps12-ps3	NA	0.880866476324476
ENSMUSG00000058603	Rpl28-ps1	NA	0.880802906416019
ENSMUSG00000031925	Maml2	270118	0.880478202541132
ENSMUSG00000039191	Rbpj	19664	0.880387034010651
ENSMUSG00000040723	Rcsd1	226594	0.879318749259486
ENSMUSG00000016528	Mapkapk2	17164	0.879198183519666
ENSMUSG00000021408	Ripk1	19766	0.878503242466718
ENSMUSG00000002297	Dbf4	27214	0.878050544598223
ENSMUSG00000026173	Plcd4	18802	0.877698632441079
ENSMUSG00000054150	Syne3	212073	0.877677728967041
ENSMUSG00000026466	Tor1aip1	208263	0.877087284943459
ENSMUSG00000071604	Fam189a2	381217	0.876839769790013
ENSMUSG00000048707	Tprn	97031	0.876124550040662
ENSMUSG00000040848	Sft2d2	108735	0.874873947507793
ENSMUSG00000036918	Ttc7	225049	0.874396137522014
ENSMUSG00000029413	Naaa	67111	0.873343061499411
ENSMUSG00000031596	Slc7a2	11988	0.873215492411449
ENSMUSG00000028923	Necap2	66147	0.872861523136851
ENSMUSG00000074916	Chst14	72136	0.870703678608253
ENSMUSG00000072941	Sod3	20657	0.869973280535566
ENSMUSG00000040146	Rgl3	71746	0.868799530908646
ENSMUSG00000006498	Ptbp1	19205	0.867880231506449
ENSMUSG00000001665	Gstt3	103140	0.866469018595948
ENSMUSG00000024909	Efemp2	58859	0.866332491591477
ENSMUSG00000028717	Tal1	21349	0.866309386631406
ENSMUSG00000021186	Fbln5	23876	0.865867210352651
ENSMUSG00000030494	Rhpn2	52428	0.865381030076224
ENSMUSG00000035606	Ky	16716	0.864856113695812
ENSMUSG00000094282	Cfap73	546886	0.863606841966591
ENSMUSG00000051504	Siglech	233274	0.862693900177628
ENSMUSG00000026519	Tmem63a	208795	0.862687348500978
ENSMUSG00000055945	Prr18	320111	0.862169944778384
ENSMUSG00000000957	Mmp14	17387	0.861551634580155
ENSMUSG00000031714	Gab1	14388	0.86088364727874
ENSMUSG00000033715	Akr1c14	105387	0.85940406234335
ENSMUSG00000040998	Npnt	114249	0.856311476317564
ENSMUSG00000046240	Hepacam	72927	0.855860935563836
ENSMUSG00000032312	Csk	12988	0.855733993984425
ENSMUSG00000042644	Itpr3	16440	0.854352762825454
ENSMUSG00000047216	Cdh19	227485	0.851300554349914
ENSMUSG00000032194	Kank2	235041	0.850810373424676
ENSMUSG00000040978	Gm11992	626870	0.850659960178959
ENSMUSG00000040711	Sh3pxd2b	268396	0.849946229892314
ENSMUSG00000052942	Glis3	226075	0.84927116668477
ENSMUSG00000025154	Arhgap19	71085	0.848748974184901
ENSMUSG00000021585	Cast	12380	0.848182045953007
ENSMUSG00000028463	Car9	230099	0.847949258812569
ENSMUSG00000038060	Dlec1	320256	0.84777707630691
ENSMUSG00000041974	Spidr	224008	0.847262622694262
ENSMUSG00000048376	F2r	14062	0.846856248133066
ENSMUSG00000074364	Ehd2	259300	0.845645077987261
ENSMUSG00000056966	Gjc3	118446	0.844923506999092
ENSMUSG00000026421	Csrp1	13007	0.844017458120131
ENSMUSG00000031488	Rab11fip1	75767	0.84355551727115
ENSMUSG00000026600	Soat1	20652	0.842827388587464
ENSMUSG00000031775	Pllp	67801	0.842493786955378
ENSMUSG00000036718	Micall2	231830	0.840672685294268
ENSMUSG00000027562	Car2	12349	0.839856909472201
ENSMUSG00000050002	Idnk	75731	0.839841401878328
ENSMUSG00000049969	Plekhf2	71801	0.838171335130787
ENSMUSG00000029217	Tec	21682	0.838079272572723
ENSMUSG00000030513	Pcsk6	18553	0.837381070018886
ENSMUSG00000029710	Ephb4	13846	0.837165024206917
ENSMUSG00000006611	Hfe	15216	0.836458655312558
ENSMUSG00000028438	Kif24	109242	0.836186565037714
ENSMUSG00000036353	P2ry12	70839	0.83616529588297
ENSMUSG00000062031	Pgghg	212974	0.83386664273731
ENSMUSG00000027447	Cst3	13010	0.833794870187725
ENSMUSG00000091712	Sec14l5	665119	0.832659528670644
ENSMUSG00000027882	Stxbp3	20912	0.83211534265887
ENSMUSG00000032434	Cmtm6	67213	0.831750873322886
ENSMUSG00000019873	Reep3	28193	0.829531944902973
ENSMUSG00000038776	Ephx1	13849	0.829526995750503
ENSMUSG00000035181	Heatr5a	320487	0.828980061614931
ENSMUSG00000032754	Slc8b1	170756	0.828936702150427
ENSMUSG00000053398	Phgdh	236539	0.828078584264915
ENSMUSG00000039936	Pik3cd	18707	0.82712891112407
ENSMUSG00000044948	Cfap43	414801	0.826902002473755
ENSMUSG00000001555	Fkbp10	14230	0.825990870754325
ENSMUSG00000055137	Sugct	192136	0.825909470435774
ENSMUSG00000019487	Trip10	106628	0.822777169042838
ENSMUSG00000052911	Lamb2	16779	0.822331031865115
ENSMUSG00000020828	Pld2	18806	0.822113031592961
ENSMUSG00000026655	Fam107b	66540	0.819332543353137
ENSMUSG00000046352	Gjb2	14619	0.819317479706565
ENSMUSG00000037031	Tspan15	70423	0.818511254077245
ENSMUSG00000030536	Iqgap1	29875	0.817214627652672
ENSMUSG00000039328	Rnf122	68867	0.816073240175691
ENSMUSG00000023348	Trip6	22051	0.815763873302464
ENSMUSG00000021754	Map3k1	26401	0.815322890379595
ENSMUSG00000029810	Tmem176b	65963	0.815049490547848
ENSMUSG00000066196	Spag8	433700	0.814635101323361
ENSMUSG00000039911	Spsb1	74646	0.813595581689117
ENSMUSG00000001870	Ltbp1	268977	0.812357794808641
ENSMUSG00000049521	Cdc42ep1	104445	0.81220123455418
ENSMUSG00000021990	Spata13	219140	0.810467919572512
ENSMUSG00000032057	4833427G06Rik	235345	0.81025072274771
ENSMUSG00000031851	Ntpcr	66566	0.809139166169301
ENSMUSG00000022836	Mylk	107589	0.808978092938954
ENSMUSG00000043943	Naalad2	72560	0.808538863307425
ENSMUSG00000096956	Snhg18	NA	0.807982318293748
ENSMUSG00000028228	Cpne3	70568	0.807764268162733
ENSMUSG00000056515	Rab31	106572	0.807520995384489
ENSMUSG00000032377	Plscr4	235527	0.807390903802857
ENSMUSG00000027997	Casp6	12368	0.806560298062578
ENSMUSG00000033318	Gstt2	14872	0.806289238753373
ENSMUSG00000043448	Gjc2	118454	0.805464286827862
ENSMUSG00000032578	Cish	12700	0.805227229579772
ENSMUSG00000024165	Jpt2	52009	0.804922264702784
ENSMUSG00000029119	Man2b2	17160	0.804771075165861
ENSMUSG00000015714	Cers2	76893	0.804029318031278
ENSMUSG00000055320	Tead1	21676	0.80381091493012
ENSMUSG00000022562	Oplah	75475	0.803703847289437
ENSMUSG00000029718	Pcolce	18542	0.802729519282346
ENSMUSG00000020585	Laptm4a	17775	0.801954056501656
ENSMUSG00000028088	Fmo5	14263	0.801590233812024
ENSMUSG00000032221	Mns1	17427	0.801544481670672
ENSMUSG00000004044	Cavin1	19285	0.801236668098243
ENSMUSG00000020773	Trim47	217333	0.800996448277631
ENSMUSG00000034401	Spata6	67946	0.799799849467971
ENSMUSG00000042010	Acacb	100705	0.799369079545201
ENSMUSG00000039263	Npepl1	228961	0.799257203521123
ENSMUSG00000021025	Nfkbia	18035	0.798885356387636
ENSMUSG00000036334	Igsf10	242050	0.79809488761759
ENSMUSG00000027082	Tfpi	21788	0.797615330760319
ENSMUSG00000025650	Col7a1	12836	0.79626493396279
ENSMUSG00000040701	Ap1g2	11766	0.795631413174315
ENSMUSG00000028970	Abcb1b	18669	0.795369513878532
ENSMUSG00000022323	Rida	15473	0.79531135934851
ENSMUSG00000020023	Tmcc3	319880	0.794894743097054
ENSMUSG00000050953	Gja1	14609	0.794524336548529
ENSMUSG00000022544	Eef2kmt	70511	0.793785960616981
ENSMUSG00000097585	E230029C05Rik	NA	0.793734830825009
ENSMUSG00000030287	Itpr2	16439	0.790417824920132
ENSMUSG00000026840	Lamc3	23928	0.789190284697393
ENSMUSG00000063558	Aox1	11761	0.787839580735701
ENSMUSG00000079659	Tmem243	652925	0.786068351837393
ENSMUSG00000053475	Tnfaip6	21930	0.785704741001646
ENSMUSG00000023913	Pla2g7	27226	0.785339997346553
ENSMUSG00000038168	P3h2	210530	0.785232175810909
ENSMUSG00000044447	Dock5	68813	0.78421136783823
ENSMUSG00000066152	Slc31a2	20530	0.783489952589783
ENSMUSG00000053024	Cntn2	21367	0.783043917670873
ENSMUSG00000041870	Ankrd13a	68420	0.783028344710719
ENSMUSG00000032419	Tbx18	76365	0.782948699976849
ENSMUSG00000105703	Gm43305	NA	0.781824765502068
ENSMUSG00000029007	Agtrap	11610	0.780248636038643
ENSMUSG00000033088	Triobp	110253	0.779992809361648
ENSMUSG00000026941	Mamdc4	381352	0.779776699130051
ENSMUSG00000022388	Ttll8	239591	0.779693097769944
ENSMUSG00000052593	Adam17	11491	0.778221358202823
ENSMUSG00000039774	Galnt12	230145	0.777277564992136
ENSMUSG00000032531	Amotl2	56332	0.777106507137678
ENSMUSG00000017057	Il13ra1	16164	0.777095394194797
ENSMUSG00000033420	Antxr1	69538	0.776995441579235
ENSMUSG00000039021	Ttc16	338348	0.776116328009527
ENSMUSG00000071176	Arhgef10	234094	0.776104852849301
ENSMUSG00000039450	Dcxr	67880	0.77513767118417
ENSMUSG00000050619	Zscan29	99334	0.774394369351213
ENSMUSG00000075254	Heg1	77446	0.773911641705681
ENSMUSG00000097589	Dleu2	NA	0.771931895138184
ENSMUSG00000050854	Tmem125	230678	0.770470374196157
ENSMUSG00000071722	Spin4	270624	0.770403050752067
ENSMUSG00000037815	Ctnna1	12385	0.77025570098103
ENSMUSG00000071647	Eml3	225898	0.769427656444285
ENSMUSG00000039480	Nt5dc1	319638	0.76895740945145
ENSMUSG00000015647	Lama5	16776	0.76873590437327
ENSMUSG00000041135	Ripk2	192656	0.768105958030256
ENSMUSG00000024597	Slc12a2	20496	0.766671433864209
ENSMUSG00000027381	Bcl2l11	12125	0.766608087076829
ENSMUSG00000024197	Plin3	66905	0.766396490760457
ENSMUSG00000035842	Ddx11	320209	0.765627664195498
ENSMUSG00000021090	Lrrc9	78257	0.765227290161065
ENSMUSG00000045636	Mtus1	102103	0.764218164575209
ENSMUSG00000053646	Plxnb1	235611	0.763617164569882
ENSMUSG00000015806	Qdpr	110391	0.762279720086109
ENSMUSG00000028339	Col15a1	12819	0.761198264139524
ENSMUSG00000062980	Cped1	214642	0.761029458303319
ENSMUSG00000037225	Fgf2	14173	0.761022207113483
ENSMUSG00000084350	Znf41-ps	NA	0.760723805455889
ENSMUSG00000013275	Slc41a1	98396	0.760651030317766
ENSMUSG00000070436	Serpinh1	12406	0.760226011850041
ENSMUSG00000006390	Elovl1	54325	0.759938135528162
ENSMUSG00000031447	Lamp1	16783	0.759348344359426
ENSMUSG00000025666	Tmem47	192216	0.758624845830913
ENSMUSG00000021556	Golm1	105348	0.758447457248448
ENSMUSG00000018459	Slc13a3	114644	0.758082514031695
ENSMUSG00000104235	Gm37589	NA	0.757973701489285
ENSMUSG00000033006	Sox10	20665	0.757525710413635
ENSMUSG00000045268	Zfp691	195522	0.757355411561063
ENSMUSG00000022175	Lrp10	65107	0.757116199294123
ENSMUSG00000000278	Scpep1	74617	0.756673226111724
ENSMUSG00000023961	Enpp4	224794	0.756412080531491
ENSMUSG00000026773	Pfkfb3	170768	0.755740275609873
ENSMUSG00000031557	Plekha2	83436	0.755391447394417
ENSMUSG00000045664	Cdc42ep2	104252	0.755046937028133
ENSMUSG00000028121	Bcar3	29815	0.754671817457424
ENSMUSG00000031232	Magt1	67075	0.754390940836197
ENSMUSG00000033705	Stard9	668880	0.754086495877382
ENSMUSG00000017561	Crlf3	54394	0.753814640361522
ENSMUSG00000024661	Fth1	14319	0.753593910395624
ENSMUSG00000034707	Gns	75612	0.752672191395442
ENSMUSG00000024055	Cyp4f13	170716	0.752660613724773
ENSMUSG00000032815	Fanca	14087	0.752220858517137
ENSMUSG00000030522	Mtmr10	233315	0.751616800112997
ENSMUSG00000000594	Gm2a	14667	0.750670808213452
ENSMUSG00000033722	BC034090	207792	0.750665210020146
ENSMUSG00000028273	Pdlim5	56376	0.749776752449596
ENSMUSG00000061517	Sox21	223227	0.7493020411037
ENSMUSG00000017754	Pltp	18830	0.748803030664406
ENSMUSG00000036181	Hist1h1c	50708	0.748376034668654
ENSMUSG00000040219	Ttc12	235330	0.748137595756432
ENSMUSG00000026355	Mcm6	17219	0.747887590554093
ENSMUSG00000009621	Vav2	22325	0.746793485602796
ENSMUSG00000016128	Stard13	243362	0.746707782543731
ENSMUSG00000022769	Sdf2l1	64136	0.746632400642466
ENSMUSG00000056752	Dnah9	237806	0.746454422081955
ENSMUSG00000045962	Wnk1	232341	0.744682882863516
ENSMUSG00000020486	Sept4	18952	0.744452740661299
ENSMUSG00000052310	Slc39a1	30791	0.744062733433322
ENSMUSG00000036528	Ppfibp2	19024	0.743923878274707
ENSMUSG00000027808	Serp1	28146	0.743864046497757
ENSMUSG00000001773	Folh1	53320	0.743133289043042
ENSMUSG00000038059	Smim3	106878	0.741643198565521
ENSMUSG00000016495	Plgrkt	67759	0.741574414863027
ENSMUSG00000040229	Gpr34	23890	0.741090491544906
ENSMUSG00000041120	Nbl1	17965	0.740647495556698
ENSMUSG00000053012	Krcc1	57896	0.74021815854468
ENSMUSG00000060012	Kif13b	16554	0.740096432911449
ENSMUSG00000052397	Ezr	22350	0.740048555247313
ENSMUSG00000020941	Map3k14	53859	0.739325577857905
ENSMUSG00000026872	Zeb2	24136	0.739302139388144
ENSMUSG00000096954	Gdap10	NA	0.738816662682334
ENSMUSG00000022469	Rapgef3	223864	0.738698270016449
ENSMUSG00000028412	Slc44a1	100434	0.737736451972376
ENSMUSG00000030276	Ttll3	101100	0.737107452550349
ENSMUSG00000015745	Plekho1	67220	0.736237874044675
ENSMUSG00000035413	Tmem98	103743	0.735862620386524
ENSMUSG00000041598	Cdc42ep4	56699	0.734936753594199
ENSMUSG00000066894	Vsig10	231668	0.734246268044022
ENSMUSG00000045312	Lhfpl2	218454	0.734022266023771
ENSMUSG00000049562	Ap5b1	381201	0.733983839627292
ENSMUSG00000108778	Gm20083	NA	0.733646200387953
ENSMUSG00000029084	Cd38	12494	0.732988683183685
ENSMUSG00000037013	Ss18	268996	0.732255377769878
ENSMUSG00000027115	Kif18a	228421	0.731214096805014
ENSMUSG00000025232	Hexa	15211	0.729111454462822
ENSMUSG00000033502	Cdc14a	229776	0.72878332041194
ENSMUSG00000040940	Arhgef1	16801	0.728754798687376
ENSMUSG00000021451	Sema4d	20354	0.726085254012554
ENSMUSG00000027111	Itga6	16403	0.725912058015922
ENSMUSG00000027339	Rassf2	215653	0.725800328762153
ENSMUSG00000071226	Cecr2	330409	0.725755369536427
ENSMUSG00000037706	Cd81	12520	0.725623749363755
ENSMUSG00000032902	Slc16a1	20501	0.724095760101127
ENSMUSG00000042284	Itga1	109700	0.724039642425666
ENSMUSG00000039384	Dusp10	63953	0.722753441874044
ENSMUSG00000028673	Fuca1	71665	0.722616539535377
ENSMUSG00000037254	Itih2	16425	0.722345248981137
ENSMUSG00000033792	Atp7a	11977	0.7216057897519
ENSMUSG00000076435	Acsf2	264895	0.721561526250554
ENSMUSG00000032489	Kif9	16578	0.721273950486516
ENSMUSG00000032849	Abcc4	239273	0.719779518897482
ENSMUSG00000037852	Cpe	12876	0.719420766730246
ENSMUSG00000062078	Qk	19317	0.718783811343324
ENSMUSG00000051041	Olfml1	244198	0.71837814088685
ENSMUSG00000008496	Pou2f2	18987	0.717769542349823
ENSMUSG00000028163	Nfkb1	18033	0.717449833751165
ENSMUSG00000055322	Tns1	21961	0.71517821998183
ENSMUSG00000040043	Rbms2	56516	0.715133654840181
ENSMUSG00000003420	Fcgrt	14132	0.714674834705583
ENSMUSG00000038648	Creb3l2	208647	0.714411026120308
ENSMUSG00000024565	Sall3	20689	0.714393517152815
ENSMUSG00000005611	Mrvi1	17540	0.714362163172024
ENSMUSG00000097063	Pantr2	NA	0.713596041237036
ENSMUSG00000023367	Tmem176a	66058	0.712115067663563
ENSMUSG00000021750	Fam107a	268709	0.711762267032017
ENSMUSG00000028382	Ptbp3	230257	0.711648336383433
ENSMUSG00000035179	Ppp1r32	67752	0.711575402098593
ENSMUSG00000015085	Entpd2	12496	0.711347624967907
ENSMUSG00000022864	D16Ertd472e	67102	0.711322062595428
ENSMUSG00000032737	Inppl1	16332	0.711026585120772
ENSMUSG00000104494	Gm37111	NA	0.710017527982321
ENSMUSG00000026942	Traf2	22030	0.709155885519606
ENSMUSG00000032280	Tle3	21887	0.708941988424677
ENSMUSG00000031765	Mt1	17748	0.708783167509284
ENSMUSG00000000149	Gna12	14673	0.708638510760636
ENSMUSG00000032220	Myo1e	71602	0.708014124274944
ENSMUSG00000060703	Cd302	66205	0.707346548960126
ENSMUSG00000022108	Itm2b	16432	0.70558840902705
ENSMUSG00000075590	Nrbp2	223649	0.705531196170459
ENSMUSG00000034165	Ccnd3	12445	0.7054796333975
ENSMUSG00000060512	0610040J01Rik	76261	0.704905869964262
ENSMUSG00000021959	Lats2	50523	0.704652819669911
ENSMUSG00000025534	Gusb	110006	0.704519571501423
ENSMUSG00000003526	Prodh	19125	0.704415914114274
ENSMUSG00000046808	Atp10d	231287	0.70406040577173
ENSMUSG00000024048	Myl12a	67268	0.703268383048278
ENSMUSG00000011148	Adssl1	11565	0.702969979588989
ENSMUSG00000027199	Gatm	67092	0.70223216317778
ENSMUSG00000024640	Psat1	107272	0.702089951293221
ENSMUSG00000039519	Cyp7b1	13123	0.700639623481626
ENSMUSG00000026176	Ctdsp1	227292	0.700079102518027
ENSMUSG00000025511	Tspan4	64540	0.700030413251883
ENSMUSG00000026088	Mitd1	69028	0.699779817710987
ENSMUSG00000021939	Ctsb	13030	0.699566798654168
ENSMUSG00000026674	Ddr2	18214	0.699151119004635
ENSMUSG00000029426	Scarb2	12492	0.698719632059598
ENSMUSG00000027293	Ehd4	98878	0.697805583874599
ENSMUSG00000020228	Helb	117599	0.696639912762021
ENSMUSG00000024593	Megf10	70417	0.696528775672391
ENSMUSG00000055069	Rab39	270160	0.696462718264652
ENSMUSG00000004894	Hapln2	73940	0.696062146792469
ENSMUSG00000020696	Rffl	67338	0.695278894394107
ENSMUSG00000034445	Cyb561a3	225912	0.693876528537966
ENSMUSG00000066043	Phactr4	100169	0.691745767475639
ENSMUSG00000028565	Nfia	18027	0.689883109258163
ENSMUSG00000029781	Fkbp9	27055	0.688474295337703
ENSMUSG00000036103	Colec12	140792	0.688344484503745
ENSMUSG00000036949	Slc39a12	277468	0.686961618962882
ENSMUSG00000022971	Ifnar2	15976	0.686498575992601
ENSMUSG00000110080	Gm6145	NA	0.686331134494229
ENSMUSG00000057110	Cntrl	26920	0.686229054359597
ENSMUSG00000042659	Arrdc4	66412	0.685860535643814
ENSMUSG00000009828	Ick	56542	0.685788807411506
ENSMUSG00000055538	Zcchc24	71918	0.685008378489896
ENSMUSG00000024063	Lbh	77889	0.684369626258507
ENSMUSG00000033577	Myo6	17920	0.684039324574577
ENSMUSG00000021365	Nedd9	18003	0.681385908538649
ENSMUSG00000053153	Spag16	66722	0.680564990558817
ENSMUSG00000061171	Slc38a11	320106	0.680266608703094
ENSMUSG00000017144	Rnd3	74194	0.679266140458263
ENSMUSG00000029528	Pxn	19303	0.678840780454482
ENSMUSG00000020961	Ston2	108800	0.677310326237188
ENSMUSG00000025353	Ormdl2	66844	0.677189860603301
ENSMUSG00000034109	Golim4	73124	0.67655191955111
ENSMUSG00000033327	Tnxb	81877	0.676307961495174
ENSMUSG00000022136	Dnajc3	100037258	0.676039367699108
ENSMUSG00000036814	Slc6a20a	102680	0.675604361601897
ENSMUSG00000020604	Arsg	74008	0.675534781174302
ENSMUSG00000098188	Sowahc	268301	0.675285515967397
ENSMUSG00000035356	Nfkbiz	80859	0.674282968237263
ENSMUSG00000038539	Atf5	107503	0.674000398432424
ENSMUSG00000036503	Rnf13	24017	0.673658315595237
ENSMUSG00000042079	Hnrnpf	98758	0.673363886263188
ENSMUSG00000019055	Plod1	18822	0.673101692637955
ENSMUSG00000041731	Pgm5	226041	0.672834493126659
ENSMUSG00000032014	Oaf	102644	0.671913145167786
ENSMUSG00000039298	Cdk5rap2	214444	0.671614964307913
ENSMUSG00000001700	Gramd3	107022	0.671605675694914
ENSMUSG00000042524	Sun2	223697	0.667766130123931
ENSMUSG00000030671	Pde3b	18576	0.66754619469255
ENSMUSG00000068523	Gng5	14707	0.667306483643948
ENSMUSG00000022885	St6gal1	20440	0.667237799832732
ENSMUSG00000038495	Otud7b	229603	0.667085675569321
ENSMUSG00000034738	Nostrin	329416	0.665393305756326
ENSMUSG00000032006	Pdgfd	71785	0.665255475264963
ENSMUSG00000021703	Serinc5	218442	0.663964620790201
ENSMUSG00000001663	Gstt1	14871	0.663323105348699
ENSMUSG00000048583	Igf2	16002	0.663048924073653
ENSMUSG00000061436	Hipk2	15258	0.662602700197676
ENSMUSG00000060126	Tpt1	22070	0.662128892642414
ENSMUSG00000032816	Igdcc4	56741	0.661644128209135
ENSMUSG00000070509	Rgma	244058	0.661090420017763
ENSMUSG00000079339	Ifit1bl1	667373	0.660783895362892
ENSMUSG00000017707	Serinc3	26943	0.66059044867763
ENSMUSG00000030555	Ttc23	67009	0.658532141616407
ENSMUSG00000039168	Dap	223453	0.657664403387299
ENSMUSG00000022790	Igsf11	207683	0.657397899455574
ENSMUSG00000024413	Npc1	18145	0.656806032959473
ENSMUSG00000027007	Ssfa2	70599	0.656407637436085
ENSMUSG00000058325	Dock1	330662	0.656023671988245
ENSMUSG00000029761	Cald1	109624	0.655675926829951
ENSMUSG00000037523	Mavs	228607	0.653362660848597
ENSMUSG00000025026	Add3	27360	0.652900779440472
ENSMUSG00000015149	Sirt2	64383	0.652507457987449
ENSMUSG00000014361	Mertk	17289	0.652094299987054
ENSMUSG00000034903	Cobll1	319876	0.651704107182893
ENSMUSG00000031521	Aga	11593	0.648825699169008
ENSMUSG00000032712	Resf1	67246	0.648496469441909
ENSMUSG00000041696	Rasl12	70784	0.647398358289293
ENSMUSG00000029178	Klf3	16599	0.647267696073136
ENSMUSG00000031216	Stard8	236920	0.646845306062243
ENSMUSG00000029650	Slc46a3	71706	0.646157096449664
ENSMUSG00000031015	Swap70	20947	0.645662877387696
ENSMUSG00000008734	Gprc5b	64297	0.645626450796477
ENSMUSG00000026276	Sept2	NA	0.645165251654456
ENSMUSG00000010307	Tmem86a	67893	0.644597425517499
ENSMUSG00000017760	Ctsa	19025	0.644180428419002
ENSMUSG00000010051	Hyal1	15586	0.643993276760602
ENSMUSG00000025239	Limd1	29806	0.64387438926505
ENSMUSG00000032066	Bco2	170752	0.643735943450009
ENSMUSG00000029695	Aass	30956	0.643259086343734
ENSMUSG00000033713	Foxn3	71375	0.642870239504569
ENSMUSG00000073590	3222401L13Rik	NA	0.642583418793666
ENSMUSG00000039701	Usp53	99526	0.641883731235047
ENSMUSG00000064036	Mro	71263	0.641374010953707
ENSMUSG00000025809	Itgb1	16412	0.639278296422558
ENSMUSG00000045404	Kcnk13	217826	0.638994216066783
ENSMUSG00000024927	Rela	19697	0.63886697251453
ENSMUSG00000010660	Plcd1	18799	0.638740301411392
ENSMUSG00000033350	Chst2	54371	0.637443263819494
ENSMUSG00000036256	Igfbp7	29817	0.637310051944055
ENSMUSG00000017765	Slc12a4	20498	0.635812701471317
ENSMUSG00000031565	Fgfr1	14182	0.635726684690039
ENSMUSG00000027423	Snx5	69178	0.634249161133389
ENSMUSG00000022999	Lmbr1l	74775	0.63415771302942
ENSMUSG00000037242	Clic4	29876	0.633849062940521
ENSMUSG00000073633	Fbxo36	66153	0.633527330967119
ENSMUSG00000029122	Evc	59056	0.632449873766736
ENSMUSG00000053110	Yap1	22601	0.632170919235505
ENSMUSG00000030409	Dmpk	13400	0.63127840239181
ENSMUSG00000020105	Lrig3	320398	0.631254949453461
ENSMUSG00000033335	Dnm2	13430	0.631210393538865
ENSMUSG00000010064	Slc38a3	76257	0.631109532568914
ENSMUSG00000024236	Svil	225115	0.63102367759821
ENSMUSG00000037997	Parp11	101187	0.629010404520378
ENSMUSG00000030168	Adipor2	68465	0.628572961126216
ENSMUSG00000023067	Cdkn1a	12575	0.628500976232675
ENSMUSG00000033595	Lgi3	213469	0.628136555252433
ENSMUSG00000078429	Ctdsp2	52468	0.628023552072627
ENSMUSG00000048332	Lhfp	108927	0.627436107168477
ENSMUSG00000014329	Bicc1	83675	0.627295421367839
ENSMUSG00000019899	Lama2	16773	0.62656165708937
ENSMUSG00000035158	Mitf	17342	0.625865490794226
ENSMUSG00000071757	Zhx2	387609	0.624981429323072
ENSMUSG00000022867	Usp25	30940	0.624849342990895
ENSMUSG00000033149	Phldb2	208177	0.624247897465258
ENSMUSG00000003184	Irf3	54131	0.624012536660875
ENSMUSG00000108621	Gm37494	102637087	0.623605357572195
ENSMUSG00000030844	Rgs10	67865	0.623139379120784
ENSMUSG00000032020	Ubash3b	72828	0.622151612860393
ENSMUSG00000015312	Gadd45b	17873	0.621492137026958
ENSMUSG00000028793	Rnf19b	75234	0.619625542950389
ENSMUSG00000025510	Cd151	12476	0.619298247397167
ENSMUSG00000030934	Oat	18242	0.619262053362656
ENSMUSG00000044080	S100a1	20193	0.618964557544884
ENSMUSG00000024900	Cpt1a	12894	0.618309722274148
ENSMUSG00000061740	Cyp2d22	56448	0.616321305361932
ENSMUSG00000052062	Pard3b	72823	0.613643287673175
ENSMUSG00000033720	Sfxn5	94282	0.613465806552752
ENSMUSG00000021318	Gli3	14634	0.61162463607885
ENSMUSG00000031024	St5	76954	0.610893936055851
ENSMUSG00000022021	Diaph3	56419	0.609994568222369
ENSMUSG00000056204	Pgpep1	66522	0.609901556200414
ENSMUSG00000066595	Flvcr1	226844	0.609875563481295
ENSMUSG00000078350	Smim1	68859	0.609116574472966
ENSMUSG00000075415	Fnbp1	14269	0.608765667243369
ENSMUSG00000026749	Nek6	59126	0.607994709450091
ENSMUSG00000033208	S100b	20203	0.607737700019773
ENSMUSG00000026424	Gpr37l1	171469	0.607316597106817
ENSMUSG00000020037	Rfx4	71137	0.607081723842096
ENSMUSG00000059552	Trp53	22059	0.605877204939115
ENSMUSG00000025006	Sorbs1	20411	0.605385914774925
ENSMUSG00000042726	Trafd1	231712	0.605305414794771
ENSMUSG00000030541	Idh2	269951	0.604874816619025
ENSMUSG00000062127	Cttnbp2nl	80281	0.604193178391958
ENSMUSG00000031990	Jam3	83964	0.603963351812494
ENSMUSG00000023143	Nagpa	27426	0.603508574038175
ENSMUSG00000031378	Abcd1	11666	0.60350777637577
ENSMUSG00000073968	Trim68	101700	0.602665136094265
ENSMUSG00000023169	Slc38a1	105727	0.602634345641112
ENSMUSG00000021371	Mcur1	76137	0.602248903584887
ENSMUSG00000071847	Apcdd1	494504	0.601636104654357
ENSMUSG00000038094	Atp13a4	224079	0.601022373234836
ENSMUSG00000019794	Katna1	23924	0.599277587423236
ENSMUSG00000024542	Cep192	70799	0.59927686737745
ENSMUSG00000094989	Rpl9-ps4	NA	0.598561947707841
ENSMUSG00000022462	Slc38a2	67760	0.594872869651843
ENSMUSG00000033209	Ttc28	209683	0.594282368639828
ENSMUSG00000026003	Acadl	11363	0.594048433617721
ENSMUSG00000061838	Suclg2	20917	0.593086336625414
ENSMUSG00000030761	Myo7a	17921	0.591971384799812
ENSMUSG00000026778	Prkcq	18761	0.591666704342162
ENSMUSG00000055485	Soga1	320706	0.590488210179681
ENSMUSG00000022747	St3gal6	54613	0.590418048239953
ENSMUSG00000041801	Phlda3	27280	0.589655197084372
ENSMUSG00000025321	Itgb8	320910	0.588642729261093
ENSMUSG00000019823	Mical1	171580	0.587559282190784
ENSMUSG00000084319	Tpt1-ps3	NA	0.587513991690295
ENSMUSG00000033059	Pygb	110078	0.586115312499218
ENSMUSG00000026814	Eng	13805	0.585490791267883
ENSMUSG00000026142	Rhbdd1	76867	0.585182111902486
ENSMUSG00000027287	Snap23	20619	0.585180225151945
ENSMUSG00000058587	Tmod3	50875	0.584717984728103
ENSMUSG00000052331	Ankrd44	329154	0.584608145333964
ENSMUSG00000050721	Plekho2	102595	0.584467122225249
ENSMUSG00000070348	Ccnd1	12443	0.583992744387018
ENSMUSG00000041556	Fbxo2	230904	0.583409056999536
ENSMUSG00000027257	Pacsin3	80708	0.583346818547715
ENSMUSG00000032698	Lmo2	16909	0.582255045954893
ENSMUSG00000037003	Tns2	209039	0.581397638509073
ENSMUSG00000034485	Uaca	72565	0.581209740205496
ENSMUSG00000066113	Adamtsl1	77739	0.580295067040168
ENSMUSG00000040759	Cmtm5	67272	0.57987948819779
ENSMUSG00000035441	Myo1d	338367	0.577314274667561
ENSMUSG00000028128	F3	14066	0.57663774493143
ENSMUSG00000006800	Sulf2	72043	0.575787546712618
ENSMUSG00000037940	Inpp4b	234515	0.574662894472202
ENSMUSG00000032349	Elovl5	68801	0.574108798886805
ENSMUSG00000028961	Pgd	110208	0.573853733740662
ENSMUSG00000034210	Efcab14	230648	0.573811007178401
ENSMUSG00000025612	Bach1	12013	0.573501617930643
ENSMUSG00000033039	Micall1	27008	0.573170023791735
ENSMUSG00000028517	Plpp3	67916	0.572560229962196
ENSMUSG00000029185	Fam114a1	68303	0.571740374309787
ENSMUSG00000038712	Mindy1	75007	0.570950501553124
ENSMUSG00000039323	Igfbp2	16008	0.570449162961453
ENSMUSG00000035237	Lcat	16816	0.569366494283411
ENSMUSG00000032181	Scg3	20255	0.569314508109001
ENSMUSG00000036781	Rps27l	67941	0.568267246371374
ENSMUSG00000040181	Fmo1	14261	0.568156913588737
ENSMUSG00000057789	Bak1	12018	0.56763409097015
ENSMUSG00000030720	Cln3	12752	0.567269116563161
ENSMUSG00000006333	Rps9	76846	0.56620588145259
ENSMUSG00000032667	Pon2	330260	0.56602489699974
ENSMUSG00000033306	Lpp	210126	0.566007493135173
ENSMUSG00000009291	Pttg1ip	108705	0.565731296061493
ENSMUSG00000061665	Cd2ap	12488	0.564845988710262
ENSMUSG00000047098	Rnf31	268749	0.564651603327728
ENSMUSG00000021215	Net1	56349	0.564356742824038
ENSMUSG00000003348	Mob3a	208228	0.563394034595342
ENSMUSG00000038312	Edem2	108687	0.563061413756694
ENSMUSG00000053930	Shisa6	380702	0.562642382481104
ENSMUSG00000027678	Ncoa3	17979	0.562324535697579
ENSMUSG00000032175	Tyk2	54721	0.561740467190123
ENSMUSG00000037062	Sh3glb1	54673	0.56162576393997
ENSMUSG00000021094	Dhrs7	66375	0.561435037059904
ENSMUSG00000059970	Hspa2	15512	0.56085233941003
ENSMUSG00000020572	Nampt	59027	0.560707006890369
ENSMUSG00000004846	Plod3	26433	0.560676550344533
ENSMUSG00000038349	Plcl1	227120	0.560316633968122
ENSMUSG00000032562	Gnai2	14678	0.559293016115593
ENSMUSG00000030047	Arhgap25	232201	0.558692512458676
ENSMUSG00000067274	Rplp0	11837	0.557971910571548
ENSMUSG00000079487	Med12	59024	0.557469367030412
ENSMUSG00000021411	Pxdc1	66895	0.556433914629496
ENSMUSG00000027803	Wwtr1	97064	0.556067795313804
ENSMUSG00000028955	Vamp3	22319	0.55498953385484
ENSMUSG00000031583	Wrn	22427	0.554335741335413
ENSMUSG00000039531	Zup1	72580	0.551733311240642
ENSMUSG00000030255	Sspn	16651	0.55124257052431
ENSMUSG00000007476	Lrrc8a	241296	0.551207996934597
ENSMUSG00000020536	Llgl1	16897	0.551113871704975
ENSMUSG00000041378	Cldn5	12741	0.549689783316524
ENSMUSG00000025911	Adhfe1	76187	0.54953885139724
ENSMUSG00000102918	Pcdhgc3	93706	0.549247600906375
ENSMUSG00000023909	Paqr4	76498	0.548980142611912
ENSMUSG00000023994	Nfya	18044	0.548860544284205
ENSMUSG00000019920	Lims1	110829	0.548519571008301
ENSMUSG00000027984	Hadh	15107	0.548238765003115
ENSMUSG00000040272	Accs	329470	0.547444121204186
ENSMUSG00000029098	Acox3	80911	0.547118379067678
ENSMUSG00000031133	Arhgef6	73341	0.545851353586448
ENSMUSG00000034255	Arhgap27	544817	0.545541563695881
ENSMUSG00000054517	Trim65	338364	0.545370144220681
ENSMUSG00000005397	Nid1	18073	0.544720785812366
ENSMUSG00000029570	Lfng	16848	0.544207332290489
ENSMUSG00000057193	Slc44a2	68682	0.543675496774171
ENSMUSG00000031902	Nfatc3	18021	0.543650587176844
ENSMUSG00000026893	Gca	227960	0.5435572573681
ENSMUSG00000030516	Tjp1	21872	0.543529466362482
ENSMUSG00000028792	Ak2	11637	0.54332610619956
ENSMUSG00000079018	Ly6c1	17067	0.543131981755353
ENSMUSG00000021477	Ctsl	13039	0.54299921290095
ENSMUSG00000028800	Hdac1	433759	0.541783713669966
ENSMUSG00000031903	Pla2g15	192654	0.54170057080818
ENSMUSG00000020415	Pttg1	30939	0.54132542260215
ENSMUSG00000068748	Ptprz1	19283	0.540333687823312
ENSMUSG00000037016	Frem2	242022	0.539741288281358
ENSMUSG00000042116	Vwa1	246228	0.539161962800133
ENSMUSG00000019789	Hey2	15214	0.538831672902406
ENSMUSG00000041633	Kctd12b	207474	0.537291894546377
ENSMUSG00000000001	Gnai3	14679	0.53645033220957
ENSMUSG00000102234	Gm37885	NA	0.536325675725118
ENSMUSG00000005686	Ampd3	11717	0.535430498263368
ENSMUSG00000021903	Galnt15	78754	0.533604686814259
ENSMUSG00000023010	Tmbim6	110213	0.533190146843432
ENSMUSG00000014418	Hps5	246694	0.532804885079627
ENSMUSG00000024516	Sec11c	66286	0.531908270616491
ENSMUSG00000032679	Cd59a	12509	0.531647274061877
ENSMUSG00000015305	Sash1	70097	0.531316057210979
ENSMUSG00000037370	Enpp1	18605	0.529880971485555
ENSMUSG00000068874	Selenbp1	20341	0.529052710713311
ENSMUSG00000022453	Naga	17939	0.528736498702013
ENSMUSG00000021540	Smad5	17129	0.528436797965892
ENSMUSG00000049657	Zbtb5	230119	0.528015996093799
ENSMUSG00000042364	Snx18	170625	0.527099940493706
ENSMUSG00000002332	Dhrs1	52585	0.526591006236283
ENSMUSG00000032198	Dock6	319899	0.524898420909747
ENSMUSG00000038375	Trp53inp2	68728	0.524780308834187
ENSMUSG00000030237	Slco1a4	28250	0.523661049636156
ENSMUSG00000038650	Rnh1	107702	0.52344162673604
ENSMUSG00000042328	Hps4	192232	0.52338512632737
ENSMUSG00000021009	Ptpn21	24000	0.522901110601535
ENSMUSG00000031799	Tpm4	326618	0.520601008317104
ENSMUSG00000032228	Tcf12	21406	0.52038824621972
ENSMUSG00000004677	Myo9b	17925	0.519075115083437
ENSMUSG00000028532	Cachd1	320508	0.518101549066429
ENSMUSG00000030447	Cyfip1	20430	0.517029429762323
ENSMUSG00000004451	Ralb	64143	0.516533381397836
ENSMUSG00000014547	Wdfy2	268752	0.516396594883535
ENSMUSG00000019818	Cd164	53599	0.516092557174489
ENSMUSG00000044708	Kcnj10	16513	0.514903974344855
ENSMUSG00000050565	Tor1aip2	240832	0.514621126217983
ENSMUSG00000030029	Lrig1	16206	0.513967258045344
ENSMUSG00000057329	Bcl2	12043	0.513680480248585
ENSMUSG00000022106	Rcbtb2	105670	0.513053934763222
ENSMUSG00000029661	Col1a2	12843	0.512614922475022
ENSMUSG00000022781	Pak2	224105	0.512156784380128
ENSMUSG00000062646	Ganc	76051	0.511511956065385
ENSMUSG00000028607	Cpt2	12896	0.51123930123041
ENSMUSG00000058446	Znrf2	387524	0.511148139120046
ENSMUSG00000049686	Orai1	109305	0.509705961522047
ENSMUSG00000036053	Fmnl2	71409	0.506454300340789
ENSMUSG00000036046	5031439G07Rik	223739	0.506203826978696
ENSMUSG00000064120	Mocs1	56738	0.505351714909382
ENSMUSG00000033540	Idua	15932	0.505159206758519
ENSMUSG00000054619	Mettl7a1	70152	0.505002662605431
ENSMUSG00000051910	Sox6	20679	0.504347933322947
ENSMUSG00000041890	Git2	26431	0.503113566170038
ENSMUSG00000024620	Pdgfrb	18596	0.5029559287531
ENSMUSG00000021375	Kif13a	16553	0.502786282248548
ENSMUSG00000024835	Coro1b	23789	0.501946487874842
ENSMUSG00000015575	Atp6v0e	11974	0.501708496550022
ENSMUSG00000031591	Asah1	11886	0.501514312104723
ENSMUSG00000038481	Cdk19	78334	0.501001108489758
ENSMUSG00000038612	Mcl1	17210	0.500751099137236
ENSMUSG00000039512	Uhrf1bp1	224648	0.499101543484027
ENSMUSG00000032741	Tpcn1	252972	0.498589534503551
ENSMUSG00000011658	Fuz	70300	0.498309500364018
ENSMUSG00000034573	Ptpn13	19249	0.497810305197297
ENSMUSG00000049401	Ogfr	72075	0.494937535125325
ENSMUSG00000001995	Sipa1l2	244668	0.494160410239508
ENSMUSG00000061607	Mdc1	240087	0.492007697126485
ENSMUSG00000034290	Nek9	217718	0.491673483594624
ENSMUSG00000026238	Ptma	19231	0.490488401156742
ENSMUSG00000027508	Pag1	94212	0.490468550844816
ENSMUSG00000064373	Selenop	20363	0.490280827671894
ENSMUSG00000052681	Rap1b	215449	0.490151081080323
ENSMUSG00000029086	Prom1	19126	0.490084587832238
ENSMUSG00000098557	Kctd12	239217	0.489698820163585
ENSMUSG00000027775	Mfsd1	66868	0.489620195945723
ENSMUSG00000027544	Nfatc2	18019	0.489282371605399
ENSMUSG00000066406	Akap13	75547	0.485751530835556
ENSMUSG00000024782	Ak3	56248	0.485705739902199
ENSMUSG00000001280	Sp1	20683	0.484977270014992
ENSMUSG00000047153	Khnyn	219094	0.48325686498324
ENSMUSG00000026956	Uap1l1	227620	0.482734291402802
ENSMUSG00000030315	Vgll4	232334	0.481733384289965
ENSMUSG00000037999	Arap2	212285	0.481071360940666
ENSMUSG00000041329	Atp1b2	11932	0.479848754974488
ENSMUSG00000024219	Anks1	224650	0.478510908950307
ENSMUSG00000031827	Cotl1	72042	0.478135074022723
ENSMUSG00000063849	Ppcdc	66812	0.477298139205312
ENSMUSG00000026249	Serpine2	20720	0.475381764702191
ENSMUSG00000043629	1700019D03Rik	67080	0.474159835970201
ENSMUSG00000036402	Gng12	14701	0.473866222883751
ENSMUSG00000038146	Notch3	18131	0.473839847996851
ENSMUSG00000002845	Tmem39a	67846	0.472870826894405
ENSMUSG00000021010	Npas3	27386	0.472856176255676
ENSMUSG00000024759	Atl3	109168	0.472320127707376
ENSMUSG00000025702	March8	71779	0.471223535813061
ENSMUSG00000015755	Tab2	68652	0.471045845388812
ENSMUSG00000027615	Hps3	12807	0.471008716560405
ENSMUSG00000032058	Ppp2r1b	73699	0.470583583722086
ENSMUSG00000078619	Smarcd2	83796	0.469498766152922
ENSMUSG00000040584	Abcb1a	18671	0.469396241812102
ENSMUSG00000026478	Lamc1	226519	0.468997476729818
ENSMUSG00000035469	Rcbtb1	71330	0.468976788471971
ENSMUSG00000060601	Nr1h2	22260	0.468835149770017
ENSMUSG00000021133	Susd6	217684	0.467544500375967
ENSMUSG00000060090	Rp2	19889	0.46709216132678
ENSMUSG00000031320	Rps4x	20102	0.467045945974589
ENSMUSG00000025357	Dgka	13139	0.466232974190421
ENSMUSG00000060477	Irak2	108960	0.465464807113922
ENSMUSG00000043456	Zfp536	243937	0.464805157462374
ENSMUSG00000001786	Fbxo7	69754	0.464597025226887
ENSMUSG00000031760	Mt3	17751	0.464592557591873
ENSMUSG00000015112	Slc25a13	50799	0.464065682038215
ENSMUSG00000044340	Phlpp1	98432	0.462874635395435
ENSMUSG00000028164	Manba	110173	0.462812129300954
ENSMUSG00000031400	G6pdx	14381	0.462175897446651
ENSMUSG00000007029	Vars	22321	0.460727795173382
ENSMUSG00000070372	Capza1	12340	0.460705628892505
ENSMUSG00000030088	Aldh1l1	107747	0.460184211539236
ENSMUSG00000021823	Vcl	22330	0.459803855273036
ENSMUSG00000041354	Rgl2	19732	0.458869020841166
ENSMUSG00000025935	Tram1	72265	0.458603895160289
ENSMUSG00000026626	Ppp2r5a	226849	0.45841346633933
ENSMUSG00000073987	Ggh	14590	0.457013885525621
ENSMUSG00000056069	Otulinl	223433	0.456843079412598
ENSMUSG00000000346	Dazap2	23994	0.456780184003345
ENSMUSG00000025742	Prps2	110639	0.456629795731224
ENSMUSG00000040268	Plekha1	101476	0.455958680971646
ENSMUSG00000020821	Kif1c	16562	0.454766902963803
ENSMUSG00000030766	Arhgap17	70497	0.454273892399296
ENSMUSG00000032702	Kank1	107351	0.454010737631929
ENSMUSG00000048148	Nwd1	319555	0.45172057965085
ENSMUSG00000017344	Vtn	22370	0.44841638074121
ENSMUSG00000019232	Etnppl	71760	0.447978551186578
ENSMUSG00000028936	Rpl22	19934	0.447943418463839
ENSMUSG00000021338	Carmil1	68732	0.447796156117668
ENSMUSG00000036180	Gatad2a	234366	0.447646656742851
ENSMUSG00000015224	Cyp2j9	74519	0.447537134848581
ENSMUSG00000046160	Olig1	50914	0.446313333131344
ENSMUSG00000001521	Tulp3	22158	0.445406559881135
ENSMUSG00000038024	Dennd4c	329877	0.442072854131079
ENSMUSG00000044345	Marveld1	277010	0.440741056962174
ENSMUSG00000014496	Ankrd28	105522	0.440581417164913
ENSMUSG00000028691	Prdx1	18477	0.440104463453725
ENSMUSG00000038766	Gabpb2	213054	0.43968516644233
ENSMUSG00000031538	Plat	18791	0.432850531703729
ENSMUSG00000026796	Fam129b	227737	0.431679905018491
ENSMUSG00000028978	Nos3	18127	0.431557876668226
ENSMUSG00000029446	Psph	100678	0.431163447671394
ENSMUSG00000034235	Usp54	78787	0.429635660887095
ENSMUSG00000048960	Prex2	109294	0.425976528330096
ENSMUSG00000020154	Ptprb	19263	0.424327435010889
ENSMUSG00000055053	Nfic	18029	0.423054521045531
ENSMUSG00000031537	Ikbkb	16150	0.422792922853675
ENSMUSG00000011179	Odc1	18263	0.422144545491213
ENSMUSG00000007815	Rhoa	11848	0.422099804301896
ENSMUSG00000017774	Myo1c	17913	0.421379573043188
ENSMUSG00000026307	Scly	50880	0.420767308128421
ENSMUSG00000020075	Ddx21	56200	0.42024773199979
ENSMUSG00000001418	Glmp	56700	0.420181188598575
ENSMUSG00000044033	Ccdc141	545428	0.41851197909401
ENSMUSG00000031627	Irf2	16363	0.418376931294051
ENSMUSG00000030894	Tpp1	12751	0.418341754920902
ENSMUSG00000022707	Gbe1	74185	0.418294229117224
ENSMUSG00000024098	Twsg1	65960	0.417391861699464
ENSMUSG00000042625	Safb2	224902	0.416927760805599
ENSMUSG00000002475	Abhd3	106861	0.416883825440516
ENSMUSG00000028708	Mknk1	17346	0.416569777096345
ENSMUSG00000028191	Bcl10	12042	0.415534586281534
ENSMUSG00000026842	Abl1	11350	0.415002077780648
ENSMUSG00000020044	Timp3	21859	0.414488332216679
ENSMUSG00000057554	Lgals8	56048	0.411113394754116
ENSMUSG00000038127	Ccdc50	67501	0.409981367224432
ENSMUSG00000000134	Tfe3	209446	0.409228294181591
ENSMUSG00000026737	Pip4k2a	18718	0.408605084218458
ENSMUSG00000026509	Capn2	12334	0.407605792105199
ENSMUSG00000007097	Atp1a2	98660	0.405284713184183
ENSMUSG00000015341	Golga7	57437	0.404481873932408
ENSMUSG00000070733	Fryl	72313	0.404010877317766
ENSMUSG00000039167	Adgrl4	170757	0.403976363345106
ENSMUSG00000052684	Jun	16476	0.403767871398205
ENSMUSG00000021248	Tmed10	68581	0.403170543155593
ENSMUSG00000032232	Cgnl1	68178	0.402587021570215
ENSMUSG00000045205	Dpy19l4	381510	0.402396649950566
ENSMUSG00000040055	Gjb6	14623	0.400223164296457
ENSMUSG00000020372	Rack1	14694	0.398885177345311
ENSMUSG00000037926	Ssh2	237860	0.39865710837023
ENSMUSG00000028138	Adh5	11532	0.39738638194066
ENSMUSG00000048897	Zfp710	209225	0.396261080493779
ENSMUSG00000020717	Pecam1	18613	0.394556637998317
ENSMUSG00000033075	Senp1	223870	0.394548585348934
ENSMUSG00000031453	Rasa3	19414	0.392699553463927
ENSMUSG00000020790	Ankfy1	11736	0.392627029847319
ENSMUSG00000018293	Pfn1	18643	0.391384691196223
ENSMUSG00000025130	P4hb	18453	0.390460420452028
ENSMUSG00000024290	Rock1	19877	0.39044937137852
ENSMUSG00000030096	Slc6a6	21366	0.390353772281741
ENSMUSG00000049775	Tmsb4x	19241	0.390190316425553
ENSMUSG00000024789	Jak2	16452	0.388121543092228
ENSMUSG00000009470	Tnpo1	238799	0.387143557109246
ENSMUSG00000022283	Pabpc1	18458	0.385288678642047
ENSMUSG00000046722	Cdc42se1	57912	0.384218852735284
ENSMUSG00000034648	Lrrn1	16979	0.3841386613337
ENSMUSG00000028657	Ppt1	19063	0.383920516086801
ENSMUSG00000008668	Rps18	20084	0.383185440760679
ENSMUSG00000024140	Epas1	13819	0.381397601992477
ENSMUSG00000041417	Pik3r1	18708	0.376172971683809
ENSMUSG00000060216	Arrb2	216869	0.375440654193196
ENSMUSG00000002812	Flii	14248	0.37503063638492
ENSMUSG00000027366	Sppl2a	66552	0.374659778190136
ENSMUSG00000031540	Kat6a	244349	0.374558624261911
ENSMUSG00000054263	Lifr	16880	0.373916629514733
ENSMUSG00000035248	Tut7	214290	0.373129981086278
ENSMUSG00000034055	Phka1	18679	0.37185184720981
ENSMUSG00000027333	Smox	228608	0.369010713574853
ENSMUSG00000030824	Nucb1	18220	0.365553115694011
ENSMUSG00000000420	Galnt1	14423	0.357348169907459
ENSMUSG00000004508	Gab2	14389	0.356363061021618
ENSMUSG00000019996	Map7	17761	0.354437790292382
ENSMUSG00000037072	Selenof	93684	0.354066582839441
ENSMUSG00000025241	Fyco1	17281	0.353596052692069
ENSMUSG00000030707	Coro1a	12721	0.350644783342918
ENSMUSG00000029063	Nadk	192185	0.347714141594727
ENSMUSG00000079442	St6galnac4	20448	0.34713874406784
ENSMUSG00000037419	Endod1	71946	0.345943346166991
ENSMUSG00000030101	Sumf1	58911	0.343158363410116
ENSMUSG00000027852	Nras	18176	0.340814949750579
ENSMUSG00000027763	Mbnl1	56758	0.339739329346315
ENSMUSG00000037965	Zc3h7a	106205	0.336976075563903
ENSMUSG00000026944	Abca2	11305	0.33651666295528
ENSMUSG00000079641	Rpl39	67248	0.335551986654004
ENSMUSG00000019820	Utrn	22288	0.335427783543948
ENSMUSG00000061983	Rps12	20042	0.333802797033264
ENSMUSG00000020231	Dip2a	64451	0.331346523492029
ENSMUSG00000066440	Zfyve26	211978	0.331202137585722
ENSMUSG00000035093	Secisbp2l	70354	0.33024971602243
ENSMUSG00000022641	Bbx	70508	0.329241747228941
ENSMUSG00000057963	Itpk1	217837	0.325293676349201
ENSMUSG00000040054	Baz2a	116848	0.324299269904225
ENSMUSG00000008730	Hipk1	15257	0.323691610325845
ENSMUSG00000010095	Slc3a2	17254	0.315556991050451
ENSMUSG00000030660	Pik3c2a	18704	0.310699170312277
ENSMUSG00000066306	Numa1	101706	0.308963412793228
ENSMUSG00000039952	Dag1	13138	0.303390266188039
ENSMUSG00000004207	Psap	19156	0.28898122235419
ENSMUSG00000037742	Eef1a1	13627	0.286365380274836
ENSMUSG00000039361	Picalm	233489	0.273365446810649
