## Supplementary Table 2 for "TrkB-dependent regulation of molecular signaling across septal cell types"

ensemblID	Symbol	EntrezID	logFC
ENSMUSG00000099927	Gm8226	NA	-4.03113684898158
ENSMUSG00000088818	Gm22389	NA	-3.20636870804521
ENSMUSG00000107755	Mageb16-ps2	NA	-2.90819167703085
ENSMUSG00000037438	Uqcrh-ps1	NA	-2.57057297534125
ENSMUSG00000013611	Snx31	66696	-2.35070557903271
ENSMUSG00000064887	Gm24205	NA	-2.27575192489467
ENSMUSG00000088972	Gm23761	NA	-2.16156931084274
ENSMUSG00000085838	Chn1os1	NA	-2.11717995022941
ENSMUSG00000054944	5330416C01Rik	NA	-2.0913573768833
ENSMUSG00000097794	Gm2990	NA	-2.09072584326553
ENSMUSG00000091177	Gm15494	NA	-2.04040870868313
ENSMUSG00000077415	Gm23748	NA	-1.98067516648311
ENSMUSG00000041565	L3mbtl4	320858	-1.96036761738389
ENSMUSG00000001014	Icam4	78369	-1.94294470955353
ENSMUSG00000106692	Gm36447	NA	-1.93471781900425
ENSMUSG00000064648	Gm23303	NA	-1.92530434535781
ENSMUSG00000102033	Gm28263	NA	-1.90119624706316
ENSMUSG00000084504	Gm25323	NA	-1.90108521475105
ENSMUSG00000096768	Gm47283	170942	-1.89311692927569
ENSMUSG00000103695	A830029E22Rik	NA	-1.84906269022604
ENSMUSG00000102192	Gm38167	NA	-1.83602047907078
ENSMUSG00000097928	Gm26578	NA	-1.82618054409444
ENSMUSG00000108516	Gm44602	NA	-1.81040782253694
ENSMUSG00000109604	Gm45346	NA	-1.80292046712187
ENSMUSG00000073752	Gm10570	NA	-1.79474375884624
ENSMUSG00000049928	Glp2r	93896	-1.76222052565716
ENSMUSG00000087322	Gm16075	NA	-1.74081717769695
ENSMUSG00000075707	Dio3	107585	-1.72129234394174
ENSMUSG00000044534	Ackr2	59289	-1.71695216517401
ENSMUSG00000105498	Gm42677	NA	-1.69178399796633
ENSMUSG00000082023	Gm14407	NA	-1.66049155173359
ENSMUSG00000025081	Tdrd1	83561	-1.65781364418926
ENSMUSG00000055818	A230083G16Rik	NA	-1.65755120496453
ENSMUSG00000096070	Gm25350	NA	-1.64846360760694
ENSMUSG00000104904	9330198I05Rik	NA	-1.64777572332789
ENSMUSG00000105711	Gm42598	NA	-1.62576174863328
ENSMUSG00000079460	4933403O08Rik	71030	-1.62295037937848
ENSMUSG00000084629	Gm25112	NA	-1.61459769733632
ENSMUSG00000015852	Fcrls	80891	-1.60728186533371
ENSMUSG00000081929	Rps11-ps2	NA	-1.60192807949466
ENSMUSG00000092094	Zfp804b	207618	-1.54919317013035
ENSMUSG00000048489	Depp1	213393	-1.53886211898599
ENSMUSG00000085609	1700016P03Rik	NA	-1.522817807693
ENSMUSG00000036062	Phf24	230085	-1.49708522132257
ENSMUSG00000105700	Gm42772	NA	-1.4914010425839
ENSMUSG00000041046	Ramp3	56089	-1.47522288904794
ENSMUSG00000019890	Nts	67405	-1.46190262893824
ENSMUSG00000022454	Nell2	54003	-1.4584230035691
ENSMUSG00000106404	Gm42919	NA	-1.44649350776228
ENSMUSG00000003545	Fosb	14282	-1.44256156471444
ENSMUSG00000104655	Gm43317	NA	-1.43127092670699
ENSMUSG00000104661	Gm42768	NA	-1.40003453193165
ENSMUSG00000106414	Gm43320	NA	-1.399613743063
ENSMUSG00000104929	Gm42766	NA	-1.35495845429845
ENSMUSG00000102619	Gm37849	NA	-1.34577467412932
ENSMUSG00000104562	Gm42767	NA	-1.34001972336946
ENSMUSG00000021062	Rab15	104886	-1.33926285719317
ENSMUSG00000103544	Gm10048	NA	-1.33391460855996
ENSMUSG00000106579	Gm42771	NA	-1.33047736841732
ENSMUSG00000105983	Gm42770	NA	-1.33038815639669
ENSMUSG00000106244	Gm43046	NA	-1.32821445769226
ENSMUSG00000050963	Kcns2	16539	-1.32508080698888
ENSMUSG00000035681	Kcnc2	268345	-1.32420415708169
ENSMUSG00000105574	Gm43648	NA	-1.32316469036419
ENSMUSG00000022494	Shisa9	72555	-1.31788821335582
ENSMUSG00000106408	Gm43321	NA	-1.31582285855402
ENSMUSG00000105771	2900064K03Rik	NA	-1.29961205970483
ENSMUSG00000033910	Gucy1a1	60596	-1.28652604888369
ENSMUSG00000088633	Gm22313	NA	-1.283748025581
ENSMUSG00000058258	Idi1	319554	-1.27872011454042
ENSMUSG00000010803	Gabra1	14394	-1.27284192859646
ENSMUSG00000105530	Gm43829	NA	-1.2681556356957
ENSMUSG00000105791	Gm43341	NA	-1.26573828473223
ENSMUSG00000028341	Nr4a3	18124	-1.26490496578042
ENSMUSG00000048483	Zdhhc22	238331	-1.25938654729839
ENSMUSG00000021991	Cacna2d3	12294	-1.25884132972912
ENSMUSG00000057715	A830018L16Rik	320492	-1.25563750613434
ENSMUSG00000046561	Arsj	271970	-1.25275030501054
ENSMUSG00000055125	M5C1000I18Rik	NA	-1.24328087413062
ENSMUSG00000097276	4930525G20Rik	NA	-1.24228792887648
ENSMUSG00000040536	Necab1	69352	-1.24022144375276
ENSMUSG00000060371	Caln1	140904	-1.23964800754279
ENSMUSG00000105974	Gm43318	NA	-1.23667646011629
ENSMUSG00000009394	Syn2	20965	-1.2326410830988
ENSMUSG00000045912	C2cd4c	237397	-1.21926941220744
ENSMUSG00000029054	Gabrd	14403	-1.2140342915683
ENSMUSG00000032503	Arpp21	74100	-1.21007859205677
ENSMUSG00000020251	Glt8d2	74782	-1.20958137505775
ENSMUSG00000029088	Kcnip4	80334	-1.20272806914117
ENSMUSG00000050541	Adra1b	11548	-1.20201124222858
ENSMUSG00000105332	Gm43316	NA	-1.20032714963686
ENSMUSG00000039488	Cntn5	244682	-1.20006018726171
ENSMUSG00000029055	Plch2	269615	-1.19186905520939
ENSMUSG00000105958	Gm43319	NA	-1.18505284584235
ENSMUSG00000097903	Gm26679	NA	-1.18152102111901
ENSMUSG00000064293	Cntn4	269784	-1.17379516673535
ENSMUSG00000049123	Catsperg2	76718	-1.17245415227855
ENSMUSG00000090698	Apold1	381823	-1.15773005849595
ENSMUSG00000038026	Kcnj9	16524	-1.15706101638897
ENSMUSG00000062372	Otof	83762	-1.15351763587494
ENSMUSG00000038807	Rap1gap2	380711	-1.15141188314307
ENSMUSG00000042604	Kcna4	16492	-1.14939520350238
ENSMUSG00000034584	Exph5	320051	-1.14688908434038
ENSMUSG00000105922	Gm42769	NA	-1.1378544673888
ENSMUSG00000021061	Sptb	20741	-1.1352419908292
ENSMUSG00000086296	D030055H07Rik	NA	-1.13348682633819
ENSMUSG00000059742	Kcnh7	170738	-1.12996416599728
ENSMUSG00000045903	Npas4	225872	-1.12170226798605
ENSMUSG00000030102	Itpr1	16438	-1.1208172621817
ENSMUSG00000066760	Psg16	26436	-1.11097169358028
ENSMUSG00000102215	Gm2464	NA	-1.10500817103303
ENSMUSG00000016150	Tenm1	23963	-1.0927163904705
ENSMUSG00000007653	Gabrb2	14401	-1.09217924671781
ENSMUSG00000021700	Rab3c	67295	-1.09045191658029
ENSMUSG00000032355	Mlip	69642	-1.08892389833272
ENSMUSG00000049556	Lingo1	235402	-1.08802704456728
ENSMUSG00000025889	Snca	20617	-1.08704320103859
ENSMUSG00000031137	Fgf13	14168	-1.08527087938232
ENSMUSG00000030592	Ryr1	20190	-1.08012922190681
ENSMUSG00000030092	Cntn6	53870	-1.07164115201343
ENSMUSG00000028033	Kcnq5	226922	-1.07094844223582
ENSMUSG00000038530	Rgs4	19736	-1.0664755512924
ENSMUSG00000074968	Ano3	228432	-1.06461078011415
ENSMUSG00000046093	Hpcal4	170638	-1.05671194245489
ENSMUSG00000086022	Rad51ap2	209550	-1.05567677578513
ENSMUSG00000037492	Zmat4	320158	-1.05355172988038
ENSMUSG00000068373	D430041D05Rik	241589	-1.05196731532734
ENSMUSG00000028004	Npy2r	18167	-1.04085879309111
ENSMUSG00000037593	BC030499	216976	-1.03387408018479
ENSMUSG00000003271	Sult2b1	54200	-1.03268936463645
ENSMUSG00000024479	Mal2	105853	-1.03096583716676
ENSMUSG00000050587	Lrrc4c	241568	-1.02674521473698
ENSMUSG00000085067	Gm15631	NA	-1.02642673428779
ENSMUSG00000087143	A830082K12Rik	NA	-1.02506359923091
ENSMUSG00000055048	Gm9962	NA	-1.02438342640408
ENSMUSG00000032890	Rims3	242662	-1.02182953655738
ENSMUSG00000048949	Gm6206	NA	-1.01801427878514
ENSMUSG00000106469	C030015E24Rik	NA	-1.01684098749968
ENSMUSG00000047904	Sstr2	20606	-1.01598198597492
ENSMUSG00000044912	Syt16	238266	-1.01537203076161
ENSMUSG00000021701	Plk2	20620	-1.01270613098645
ENSMUSG00000039579	Grin3a	242443	-1.01223041223771
ENSMUSG00000039419	Cntnap2	66797	-1.01112148003774
ENSMUSG00000033060	Lmo7	380928	-1.00235264654141
ENSMUSG00000039059	Hrh3	99296	-1.00132782047924
ENSMUSG00000046178	Nxph1	18231	-0.999275037427406
ENSMUSG00000103992	Gm38029	NA	-0.994794340328699
ENSMUSG00000052026	Slc6a7	240332	-0.993959829343448
ENSMUSG00000024261	Syt4	20983	-0.992618741336794
ENSMUSG00000060882	Kcnd2	16508	-0.987723126163818
ENSMUSG00000107454	Gm43875	NA	-0.980791385925592
ENSMUSG00000036452	Arhgap26	71302	-0.979373032625662
ENSMUSG00000000308	Ckmt1	12716	-0.97898249328207
ENSMUSG00000028773	Fabp3	14077	-0.975795978836489
ENSMUSG00000047261	Gap43	14432	-0.974000337253759
ENSMUSG00000038128	Camk4	12326	-0.972999096958905
ENSMUSG00000070866	Zfp804a	241514	-0.972227981632317
ENSMUSG00000075538	Gm10855	NA	-0.971557887456694
ENSMUSG00000034687	Fras1	231470	-0.969869914606775
ENSMUSG00000046447	Camk2n1	66259	-0.969201847527462
ENSMUSG00000053310	Nrgn	64011	-0.968744950937819
ENSMUSG00000107886	Gm43880	NA	-0.966609464520675
ENSMUSG00000078816	Prkcg	18752	-0.952543790041791
ENSMUSG00000023192	Grm2	108068	-0.950125257843833
ENSMUSG00000020848	Doc2b	13447	-0.948088375706668
ENSMUSG00000069171	Nr2f1	13865	-0.947940164000292
ENSMUSG00000078202	Nrarp	67122	-0.947474529962839
ENSMUSG00000107779	Gm43874	NA	-0.945380994279389
ENSMUSG00000034825	Nrip3	78593	-0.943255072264661
ENSMUSG00000049148	Plcxd3	239318	-0.940357193592136
ENSMUSG00000051379	Flrt3	71436	-0.939882648361624
ENSMUSG00000058248	Kcnh1	16510	-0.936947044107662
ENSMUSG00000071265	1700086L19Rik	NA	-0.935462052631353
ENSMUSG00000027438	Napb	17957	-0.934009998270012
ENSMUSG00000107571	Gm43877	NA	-0.933946178104613
ENSMUSG00000029878	Dbpht2	386753	-0.929751037900956
ENSMUSG00000035864	Syt1	20979	-0.928725383685454
ENSMUSG00000097452	Gm2824	NA	-0.928163266450678
ENSMUSG00000024553	Galr1	14427	-0.927531539792526
ENSMUSG00000066189	Cacng3	54376	-0.927491175166568
ENSMUSG00000025658	Cnksr2	245684	-0.927385945747837
ENSMUSG00000097040	2610316D01Rik	NA	-0.920449751401993
ENSMUSG00000046844	Vat1l	270097	-0.919072031688475
ENSMUSG00000010086	Rnf112	22671	-0.918403091730474
ENSMUSG00000026834	Acvr1c	269275	-0.915850475293664
ENSMUSG00000029641	Rasl11a	68895	-0.913546131681341
ENSMUSG00000106292	Gm43174	NA	-0.913367610562923
ENSMUSG00000062319	Gm10115	NA	-0.9127596060749
ENSMUSG00000050556	Kcnb1	16500	-0.910133991324173
ENSMUSG00000031343	Gabra3	14396	-0.909459741201942
ENSMUSG00000051726	Kcnf1	382571	-0.904836882071695
ENSMUSG00000020297	Nsg2	18197	-0.900645334234016
ENSMUSG00000034187	Nsf	18195	-0.899649589917929
ENSMUSG00000016349	Eef1a2	13628	-0.896884247164373
ENSMUSG00000036564	Ndrg4	234593	-0.896464725537421
ENSMUSG00000029869	Ephb6	13848	-0.893318173226484
ENSMUSG00000024268	Celf4	108013	-0.891902370908453
ENSMUSG00000037703	Lzts3	241638	-0.890841847638883
ENSMUSG00000024403	Atp6v1g2	66237	-0.890193090865408
ENSMUSG00000046204	Pnma2	239157	-0.889885839221379
ENSMUSG00000108146	Gm43889	NA	-0.88673022604624
ENSMUSG00000004267	Eno2	13807	-0.885812712259298
ENSMUSG00000036800	Fam135b	70363	-0.885693439257014
ENSMUSG00000087674	4930447M23Rik	NA	-0.883077222378292
ENSMUSG00000024736	Tmem132a	98170	-0.882767965665911
ENSMUSG00000039114	Nrn1	68404	-0.882722478348966
ENSMUSG00000020436	Gabrg2	14406	-0.882286546528119
ENSMUSG00000016179	Camk1g	215303	-0.880533926240784
ENSMUSG00000031840	Rab3a	19339	-0.878395209559811
ENSMUSG00000027419	Pcsk2	18549	-0.878191013527962
ENSMUSG00000096847	Tmem151b	210573	-0.877180576515312
ENSMUSG00000022055	Nefl	18039	-0.874326867340215
ENSMUSG00000074704	Rad21l	668929	-0.874010065968574
ENSMUSG00000040640	Erc2	238988	-0.871256373831404
ENSMUSG00000103748	Gm38243	NA	-0.870674736683528
ENSMUSG00000021373	Cap2	67252	-0.870634945618015
ENSMUSG00000029420	Rimbp2	231760	-0.868598806702669
ENSMUSG00000029361	Nos1	18125	-0.868463470572709
ENSMUSG00000032572	Col6a4	68553	-0.868177584420348
ENSMUSG00000027220	Syt13	80976	-0.868067019275923
ENSMUSG00000029757	Dync1i1	13426	-0.867323051698333
ENSMUSG00000029223	Uchl1	22223	-0.865381083543801
ENSMUSG00000071531	Gprin2	432839	-0.864904686514046
ENSMUSG00000038742	Angptl6	70726	-0.862473216192776
ENSMUSG00000082229	Nap1l2	17954	-0.862129568309075
ENSMUSG00000039706	Ldb2	16826	-0.860839868937771
ENSMUSG00000007440	Pcdha11	12943	-0.85923524041765
ENSMUSG00000021719	Rgs7bp	52882	-0.858367195702875
ENSMUSG00000106826	Gm42583	NA	-0.85809387223212
ENSMUSG00000070304	Scn2b	72821	-0.853924715615767
ENSMUSG00000041141	Pnmal1	71691	-0.853765723382802
ENSMUSG00000058624	Gda	14544	-0.851261043370064
ENSMUSG00000004961	Syt5	53420	-0.850937051003354
ENSMUSG00000067028	Cntnap5b	241175	-0.849885145382666
ENSMUSG00000075318	Scn2a	110876	-0.849810818250733
ENSMUSG00000026825	Dnm1	13429	-0.849413797728206
ENSMUSG00000037014	Sstr4	20608	-0.847664678821418
ENSMUSG00000107433	Gm43882	NA	-0.847355701440322
ENSMUSG00000035653	Lrfn5	238205	-0.844751076296576
ENSMUSG00000029659	Medag	70717	-0.843381273938707
ENSMUSG00000031391	L1cam	16728	-0.840844186451161
ENSMUSG00000025372	Baiap2	108100	-0.839734758883282
ENSMUSG00000043670	Diras1	208666	-0.838384562610471
ENSMUSG00000091890	A830073O21Rik	NA	-0.837155227450853
ENSMUSG00000028005	Gucy1b1	54195	-0.837042455466444
ENSMUSG00000043857	Mgat5b	268510	-0.836195156220539
ENSMUSG00000025592	Dach2	93837	-0.836170610397316
ENSMUSG00000030134	Rasgef1a	70727	-0.836028778972267
ENSMUSG00000096349	Gm22513	NA	-0.835184221099544
ENSMUSG00000029153	Ociad2	433904	-0.834040822412005
ENSMUSG00000060924	Csmd1	94109	-0.834023252040375
ENSMUSG00000030729	Pgm2l1	70974	-0.833042249699998
ENSMUSG00000003153	Slc2a3	20527	-0.832996684630901
ENSMUSG00000003469	Phyhip	105653	-0.827887900437467
ENSMUSG00000074634	Tmem267	633640	-0.826968424191023
ENSMUSG00000039375	Wdr17	244484	-0.82633270166468
ENSMUSG00000055409	Nell1	338352	-0.826272073220489
ENSMUSG00000063626	Unc5d	210801	-0.824392375788448
ENSMUSG00000031099	Smarca1	93761	-0.822927477751245
ENSMUSG00000063142	Kcnma1	16531	-0.822227839712969
ENSMUSG00000060212	Pcnx2	270109	-0.821397356807399
ENSMUSG00000041261	Car8	12319	-0.821316997707542
ENSMUSG00000043419	Rnf227	NA	-0.820615202024597
ENSMUSG00000027273	Snap25	20614	-0.820432930597003
ENSMUSG00000027894	Slc6a17	229706	-0.820124273766254
ENSMUSG00000108070	Gm43872	NA	-0.818875569922501
ENSMUSG00000052852	Reep1	52250	-0.818496634168458
ENSMUSG00000022099	Dmtn	13829	-0.818066826203109
ENSMUSG00000089809	Rasgef1b	320292	-0.816884400672193
ENSMUSG00000107858	Gm43879	NA	-0.816165249473042
ENSMUSG00000061911	Myt1l	17933	-0.815883439309861
ENSMUSG00000021301	Hecw1	94253	-0.815775097544655
ENSMUSG00000027350	Chgb	12653	-0.815737098982307
ENSMUSG00000018865	Sult4a1	29859	-0.814332674994993
ENSMUSG00000042453	Reln	19699	-0.812853842682772
ENSMUSG00000022756	Slc7a4	224022	-0.811131917404734
ENSMUSG00000033419	Snap91	20616	-0.808479765072163
ENSMUSG00000042750	Bex2	12069	-0.807660298499988
ENSMUSG00000030376	Slc8a2	110891	-0.805051306442766
ENSMUSG00000036273	Lrrk2	66725	-0.804464752309137
ENSMUSG00000025468	Caly	68566	-0.804353159652305
ENSMUSG00000037224	Zfyve28	231125	-0.801948292060969
ENSMUSG00000025190	Got1	14718	-0.801882017029608
ENSMUSG00000024511	Rab27b	80718	-0.801236173889982
ENSMUSG00000049336	Tenm2	23964	-0.799303549809086
ENSMUSG00000044469	Tnfaip8l1	66443	-0.797527470034347
ENSMUSG00000037259	Dzank1	241688	-0.792320709048074
ENSMUSG00000070644	Etnk2	214253	-0.792062765903934
ENSMUSG00000063600	Egfem1	75740	-0.79200564672711
ENSMUSG00000015981	Stk32c	57740	-0.791815828874885
ENSMUSG00000035226	Rims4	241770	-0.791516080847467
ENSMUSG00000018965	Ywhah	22629	-0.789504112549022
ENSMUSG00000051331	Cacna1c	12288	-0.789260126776165
ENSMUSG00000008658	Rbfox1	268859	-0.78862019085187
ENSMUSG00000094910	D430019H16Rik	268595	-0.786141813617528
ENSMUSG00000034958	Atcay	16467	-0.785763242265156
ENSMUSG00000022212	Cpne6	12891	-0.785271381368121
ENSMUSG00000027581	Stmn3	20262	-0.783778029198079
ENSMUSG00000030067	Foxp1	108655	-0.781965638893317
ENSMUSG00000035964	Tmem59l	67937	-0.779893289976609
ENSMUSG00000019943	Atp2b1	67972	-0.77950121689578
ENSMUSG00000033066	Gas7	14457	-0.778129195634046
ENSMUSG00000064329	Scn1a	20265	-0.775680151042379
ENSMUSG00000003476	Crhr2	12922	-0.773740349159903
ENSMUSG00000104362	Gm37928	NA	-0.773359566795007
ENSMUSG00000021194	Chga	12652	-0.773140283021068
ENSMUSG00000043463	Rab9b	319642	-0.772990940870177
ENSMUSG00000026259	Ngef	53972	-0.772415019731512
ENSMUSG00000032356	Rasgrf1	19417	-0.771446648590373
ENSMUSG00000041380	Htr2c	15560	-0.771141033900044
ENSMUSG00000044024	Rell2	225392	-0.770304892806433
ENSMUSG00000048078	Tenm4	23966	-0.769583979709202
ENSMUSG00000022895	Ets2	23872	-0.769524966076431
ENSMUSG00000029161	Cgref1	68567	-0.769383799399771
ENSMUSG00000019590	Cyb561	13056	-0.768133305081545
ENSMUSG00000103482	Gm37999	NA	-0.768061752142102
ENSMUSG00000026904	Slc4a10	94229	-0.767420616315498
ENSMUSG00000060780	Lrrtm1	74342	-0.767402276436643
ENSMUSG00000034403	Pja1	18744	-0.767195020984908
ENSMUSG00000055078	Gabra5	110886	-0.766309832598685
ENSMUSG00000048826	Dact2	240025	-0.765987180392461
ENSMUSG00000048978	Nrsn1	22360	-0.765841121008704
ENSMUSG00000046101	Mcmdc2	240697	-0.763293219576368
ENSMUSG00000042846	Lrrtm3	216028	-0.760548380529876
ENSMUSG00000102321	Gm37792	NA	-0.760194734370294
ENSMUSG00000025318	Jph3	57340	-0.758535219850383
ENSMUSG00000031971	Ccsap	73420	-0.758480639671183
ENSMUSG00000019923	Zwint	52696	-0.757063033876855
ENSMUSG00000061601	Pclo	26875	-0.7541418772782
ENSMUSG00000030075	Cntn3	18488	-0.753323031950643
ENSMUSG00000023011	Faim2	72393	-0.752840207813317
ENSMUSG00000005672	Kit	16590	-0.752767069594919
ENSMUSG00000066705	Fxyd6	59095	-0.752745558351084
ENSMUSG00000039485	Tspyl4	72480	-0.752246533476889
ENSMUSG00000042751	Nmnat2	226518	-0.752120513117619
ENSMUSG00000032936	Camkv	235604	-0.751023407006953
ENSMUSG00000091264	Smim13	108934	-0.749225495192521
ENSMUSG00000052302	Tbc1d30	74694	-0.74759289945067
ENSMUSG00000108008	Gm43869	NA	-0.747207314843895
ENSMUSG00000032174	Icam5	15898	-0.746409071883306
ENSMUSG00000048644	Ctxn1	330695	-0.746365342124415
ENSMUSG00000003948	Mmd	67468	-0.74603219077463
ENSMUSG00000028528	Dnajc6	72685	-0.745897729081758
ENSMUSG00000034685	Fam171a2	217219	-0.745032342803804
ENSMUSG00000020173	Cobl	12808	-0.743795883045262
ENSMUSG00000051951	Xkr4	497097	-0.743225203964628
ENSMUSG00000026797	Stxbp1	20910	-0.743176885434587
ENSMUSG00000003273	Car11	12348	-0.743111441931638
ENSMUSG00000044060	NA	NA	-0.740757439738712
ENSMUSG00000036438	Calm2	12314	-0.739330740443679
ENSMUSG00000045967	Gpr158	241263	-0.73818372571024
ENSMUSG00000020042	Btbd11	74007	-0.737858878707244
ENSMUSG00000073565	Prr16	71373	-0.737826019533274
ENSMUSG00000006273	Atp6v1b2	11966	-0.73725617830077
ENSMUSG00000037126	Psd	73728	-0.736794028824133
ENSMUSG00000102579	Gm37965	NA	-0.736373121412258
ENSMUSG00000040125	Gpr26	233919	-0.731749435466936
ENSMUSG00000102697	Pcdhac2	353237	-0.731699982893816
ENSMUSG00000019146	Cacng2	12300	-0.731604774106281
ENSMUSG00000036295	Lrrn3	16981	-0.730969301165289
ENSMUSG00000009894	Snap47	67826	-0.730085290875102
ENSMUSG00000038910	Plcl2	224860	-0.727785906091768
ENSMUSG00000049252	Lrp1b	94217	-0.727494431785204
ENSMUSG00000027577	Chrna4	11438	-0.726827675013863
ENSMUSG00000025738	Fbxl16	214931	-0.726750048326745
ENSMUSG00000048355	Arxes1	76219	-0.725785193256984
ENSMUSG00000025855	Prkar1b	19085	-0.725159215961689
ENSMUSG00000047842	Diras2	68203	-0.72513051356359
ENSMUSG00000038065	Mturn	68235	-0.724238676457782
ENSMUSG00000041014	Nrg3	18183	-0.724151921246459
ENSMUSG00000007656	Arpp19	59046	-0.724094910013426
ENSMUSG00000107643	Gm43885	NA	-0.723595682556902
ENSMUSG00000045287	Rtn4rl1	237847	-0.723523279320627
ENSMUSG00000069072	Slc7a14	241919	-0.722794478165596
ENSMUSG00000052698	Tln2	70549	-0.722611871824896
ENSMUSG00000062296	Trank1	320429	-0.722425526423289
ENSMUSG00000047747	Rnf150	330812	-0.72236536835957
ENSMUSG00000071567	NA	NA	-0.720811665227366
ENSMUSG00000040009	Gnaz	14687	-0.719812661943224
ENSMUSG00000040133	Gpr176	381413	-0.718021821925356
ENSMUSG00000105230	Gm42433	NA	-0.717411932720165
ENSMUSG00000042743	Sgtb	218544	-0.716894441264161
ENSMUSG00000025475	Adgra1	52389	-0.716424663958188
ENSMUSG00000054162	Spock3	72902	-0.715854236292644
ENSMUSG00000021057	Akap5	238276	-0.715224735344419
ENSMUSG00000045733	Sprn	212518	-0.712299047207518
ENSMUSG00000026344	Lypd1	72585	-0.711807245589057
ENSMUSG00000022415	Syngr1	20972	-0.711484469697823
ENSMUSG00000024897	Apba1	319924	-0.71138052093496
ENSMUSG00000031409	Tceal6	66104	-0.711355920728944
ENSMUSG00000021314	Amph	218038	-0.710961553177463
ENSMUSG00000026841	Fibcd1	98970	-0.710054301830801
ENSMUSG00000066607	Insyn1	319477	-0.709915275052003
ENSMUSG00000007021	Syngr3	20974	-0.709299695760506
ENSMUSG00000056486	Chn1	108699	-0.707789151862589
ENSMUSG00000022883	Robo1	19876	-0.707174905701392
ENSMUSG00000040855	Reps2	194590	-0.706229330083675
ENSMUSG00000031376	Atp2b3	320707	-0.706005485729907
ENSMUSG00000029602	Rasal1	19415	-0.705822064431338
ENSMUSG00000069917	Hba-a2	110257	-0.705297673123812
ENSMUSG00000103466	Gm37247	NA	-0.704397524468385
ENSMUSG00000001986	Gria3	53623	-0.703567847678742
ENSMUSG00000031144	Syp	20977	-0.703470443557827
ENSMUSG00000019775	Rgs17	56533	-0.70216698350837
ENSMUSG00000058672	Tubb2a	22151	-0.701276497722927
ENSMUSG00000001300	Efnb2	13642	-0.699429689446043
ENSMUSG00000060240	Cend1	57754	-0.699121447308198
ENSMUSG00000049097	Ankrd34a	545554	-0.698933814153398
ENSMUSG00000102869	2900097C17Rik	NA	-0.698383759596398
ENSMUSG00000028184	Adgrl2	99633	-0.698255735481593
ENSMUSG00000022577	Ly6h	23934	-0.698115082778977
ENSMUSG00000019894	Slc6a15	103098	-0.697444359160676
ENSMUSG00000026018	Ica1l	70375	-0.697276280223227
ENSMUSG00000020589	Fam49a	76820	-0.696124954205362
ENSMUSG00000104178	Gm9916	NA	-0.695798917355478
ENSMUSG00000051323	Pcdh19	279653	-0.695244910673372
ENSMUSG00000034324	Tmem132c	208213	-0.69398643600497
ENSMUSG00000060314	Zfp941	407812	-0.693835694945841
ENSMUSG00000056596	Trnp1	69539	-0.693295867891357
ENSMUSG00000094626	Tmem121b	94047	-0.692923379589231
ENSMUSG00000109353	Gm45183	NA	-0.692532288987021
ENSMUSG00000050071	Bex1	19716	-0.692071394810152
ENSMUSG00000008153	Clstn3	232370	-0.691817468774035
ENSMUSG00000045284	Dcaf12l1	245404	-0.691776795770011
ENSMUSG00000033530	Ttc7b	104718	-0.690538726636424
ENSMUSG00000026058	Khdrbs2	170771	-0.690205653500425
ENSMUSG00000022636	Alcam	11658	-0.689753499341646
ENSMUSG00000039431	Mtmr7	54384	-0.689641665248768
ENSMUSG00000040785	Ttc3	22129	-0.689573952724702
ENSMUSG00000075478	Slitrk1	76965	-0.687450945532055
ENSMUSG00000104017	Gm37363	NA	-0.686058131840835
ENSMUSG00000028937	Acot7	70025	-0.685069700225665
ENSMUSG00000028086	Fbxw7	50754	-0.683772812952888
ENSMUSG00000056812	St8sia3	20451	-0.683416718900338
ENSMUSG00000086013	Gm15706	NA	-0.683030088467334
ENSMUSG00000017740	Slc12a5	57138	-0.681880751660313
ENSMUSG00000052727	Map1b	17755	-0.680570996897057
ENSMUSG00000003352	Cacnb3	12297	-0.680107459520892
ENSMUSG00000078235	Fam43b	625638	-0.679943530568308
ENSMUSG00000034413	Neurl1b	240055	-0.679519518204862
ENSMUSG00000020657	Dnajc27	217378	-0.679176840614193
ENSMUSG00000029752	Asns	27053	-0.678972956748786
ENSMUSG00000031028	Tub	22141	-0.678893024672205
ENSMUSG00000004187	Kifc2	16581	-0.678142740675944
ENSMUSG00000072875	Gpr27	14761	-0.677559230786138
ENSMUSG00000034336	Ina	226180	-0.677171182099357
ENSMUSG00000029712	Actl6b	83766	-0.676315121430997
ENSMUSG00000004748	Mtfp1	67900	-0.675841602239813
ENSMUSG00000041852	Tcf20	21411	-0.675673870060241
ENSMUSG00000005034	Prkacb	18749	-0.675656020934364
ENSMUSG00000074923	Pak6	214230	-0.675209060632237
ENSMUSG00000057897	Camk2b	12323	-0.674971700424104
ENSMUSG00000097451	Rian	NA	-0.673888266196551
ENSMUSG00000107414	6330419E04Rik	NA	-0.673688541766323
ENSMUSG00000051855	Mest	17294	-0.672797426869731
ENSMUSG00000041268	Dmxl2	235380	-0.672787617674856
ENSMUSG00000022391	Rangap1	19387	-0.672649582474119
ENSMUSG00000038665	Dgki	320127	-0.672063945135724
ENSMUSG00000058297	Spock2	94214	-0.67204047289196
ENSMUSG00000042182	Bend6	320705	-0.671343366211331
ENSMUSG00000072720	Myo18b	74376	-0.671118139434382
ENSMUSG00000021087	Rtn1	104001	-0.670927173511722
ENSMUSG00000055567	Unc80	329178	-0.669608597005139
ENSMUSG00000027347	Rasgrp1	19419	-0.669391137902698
ENSMUSG00000028351	Brinp1	56710	-0.669329270571679
ENSMUSG00000040037	Negr1	320840	-0.669123748670324
ENSMUSG00000025551	Fgf14	14169	-0.667900646364112
ENSMUSG00000046523	Kctd4	67516	-0.667464814035872
ENSMUSG00000041444	Arhgap32	330914	-0.667334586204771
ENSMUSG00000026915	Strbp	20744	-0.66697939736264
ENSMUSG00000056427	Slit3	20564	-0.666798827309971
ENSMUSG00000018548	Trim37	68729	-0.66654477067729
ENSMUSG00000071658	Gng3	14704	-0.666281309478486
ENSMUSG00000064225	Paqr9	75552	-0.666132611614972
ENSMUSG00000038174	Fam126b	213056	-0.665484240198579
ENSMUSG00000017167	Cntnap1	53321	-0.665430924770264
ENSMUSG00000030327	Necap1	67602	-0.664383631156674
ENSMUSG00000021066	Atl1	73991	-0.663514612594685
ENSMUSG00000097311	Gm26871	NA	-0.663315654157262
ENSMUSG00000062760	Shisal1	72301	-0.662801337392603
ENSMUSG00000020340	Cyfip2	76884	-0.662697569227229
ENSMUSG00000021670	Hmgcr	15357	-0.662251944367868
ENSMUSG00000053192	Mllt11	56772	-0.662180999831624
ENSMUSG00000049971	Glt1d1	319804	-0.661997978578755
ENSMUSG00000073514	Dok6	623279	-0.661574736850252
ENSMUSG00000038418	Egr1	13653	-0.660383416241394
ENSMUSG00000029211	Gabra4	14397	-0.659839496187924
ENSMUSG00000049119	Fam110b	242297	-0.659514122378255
ENSMUSG00000028137	Celf3	78784	-0.658895391311592
ENSMUSG00000029126	Nsg1	18196	-0.657938506243892
ENSMUSG00000062184	Hs6st2	50786	-0.656812898223268
ENSMUSG00000002006	Pdzd4	245469	-0.656642394866312
ENSMUSG00000043384	Gprasp1	67298	-0.655154080245628
ENSMUSG00000052459	Atp6v1a	11964	-0.654713519338576
ENSMUSG00000056553	Ptprn2	19276	-0.654650246895499
ENSMUSG00000044667	Plppr4	229791	-0.653997958170412
ENSMUSG00000050640	Tmem150c	231503	-0.653927746265465
ENSMUSG00000048304	Slitrk3	386750	-0.652754989731276
ENSMUSG00000021596	Mctp1	78771	-0.65257590041704
ENSMUSG00000020321	Mdh1	17449	-0.65225392946938
ENSMUSG00000069227	Gprin1	26913	-0.651962555799528
ENSMUSG00000026202	Tuba4a	22145	-0.651866659259231
ENSMUSG00000040412	5330417C22Rik	229722	-0.651732352667699
ENSMUSG00000046449	Nexmif	245555	-0.651053687992633
ENSMUSG00000022829	Stxbp5l	207227	-0.651003566732826
ENSMUSG00000072437	Nanos1	332397	-0.650714816418417
ENSMUSG00000099696	2900052N01Rik	NA	-0.649953595096113
ENSMUSG00000055022	Cntn1	12805	-0.649588060719816
ENSMUSG00000015484	Fam163a	329274	-0.648632399441465
ENSMUSG00000063358	Mapk1	26413	-0.647822897117894
ENSMUSG00000027797	Dclk1	13175	-0.647785343339713
ENSMUSG00000037386	Rims2	116838	-0.647409721642301
ENSMUSG00000005045	Chd5	269610	-0.645760858536527
ENSMUSG00000049281	Scn3b	235281	-0.64551666313942
ENSMUSG00000024581	Napg	108123	-0.645491249107369
ENSMUSG00000040105	Plpp6	74411	-0.644950549411082
ENSMUSG00000002012	Pnck	93843	-0.644917566552693
ENSMUSG00000029120	Ppp2r2c	269643	-0.644727236706143
ENSMUSG00000040687	Madd	228355	-0.644160409534513
ENSMUSG00000072214	Sept5	18951	-0.644110584782586
ENSMUSG00000019986	Ahi1	52906	-0.643667538706366
ENSMUSG00000036298	Slc2a13	239606	-0.643636454354822
ENSMUSG00000022752	Tomm70a	28185	-0.64326384930842
ENSMUSG00000039809	Gabbr2	242425	-0.643253938949492
ENSMUSG00000041774	Ydjc	69101	-0.642561753126939
ENSMUSG00000027499	Pkia	18767	-0.641798773596003
ENSMUSG00000054013	Tmem179	104885	-0.641217345106715
ENSMUSG00000038630	Zkscan16	100041581	-0.641163102208402
ENSMUSG00000020151	Ptprr	19279	-0.641095685200968
ENSMUSG00000030000	Add2	11519	-0.640926740203821
ENSMUSG00000034926	Dhcr24	74754	-0.640569822609888
ENSMUSG00000020268	Lyrm7	75530	-0.640266041948694
ENSMUSG00000028039	Efna3	13638	-0.638921140323471
ENSMUSG00000037493	Cib2	56506	-0.637409105724325
ENSMUSG00000081113	Gm7308	NA	-0.636034139372625
ENSMUSG00000056755	Grm7	108073	-0.635631904822408
ENSMUSG00000062995	Ica1	15893	-0.6353136421336
ENSMUSG00000109121	Gm44644	NA	-0.63499645024011
ENSMUSG00000045875	Adra1a	11549	-0.634911831785833
ENSMUSG00000026576	Atp1b1	11931	-0.63490339891133
ENSMUSG00000011752	Pgam1	18648	-0.63456387678271
ENSMUSG00000062554	Gm12751	NA	-0.6330104022702
ENSMUSG00000042078	Svop	68666	-0.632435539780284
ENSMUSG00000028782	Adgrb2	230775	-0.632019373152056
ENSMUSG00000108348	Gm42372	105247240	-0.631010667141211
ENSMUSG00000025892	Gria4	14802	-0.62979036306485
ENSMUSG00000035566	Pcdh17	219228	-0.629355505297748
ENSMUSG00000031824	6430548M08Rik	234797	-0.62932584525505
ENSMUSG00000083563	Gm13340	NA	-0.628686498327382
ENSMUSG00000028572	Hook1	77963	-0.628616200144461
ENSMUSG00000025920	Stau2	29819	-0.62841590269906
ENSMUSG00000038984	Tspyl5	239364	-0.627901358661251
ENSMUSG00000015222	Map2	17756	-0.627758488852577
ENSMUSG00000051391	Ywhag	22628	-0.627195399746081
ENSMUSG00000041216	Clvs1	74438	-0.626261690904745
ENSMUSG00000049225	Pdp1	381511	-0.626198589369041
ENSMUSG00000040563	Plppr2	235044	-0.625235847407756
ENSMUSG00000034310	Tmem132d	243274	-0.624891831551158
ENSMUSG00000020312	Shc2	216148	-0.624563655534037
ENSMUSG00000030329	Pianp	319352	-0.623644314157402
ENSMUSG00000032549	Rab6b	270192	-0.623523802202109
ENSMUSG00000063681	Crb1	170788	-0.622910387631075
ENSMUSG00000056258	Kcnq3	110862	-0.622294328771377
ENSMUSG00000024083	Pja2	224938	-0.622067606822858
ENSMUSG00000057182	Scn3a	20269	-0.62186591107411
ENSMUSG00000047155	Cyp4x1	81906	-0.621470916330316
ENSMUSG00000051703	Tmem198	319998	-0.621200365371733
ENSMUSG00000032827	Ppp1r9a	243725	-0.620502823591762
ENSMUSG00000058756	Thra	21833	-0.620340088305832
ENSMUSG00000034593	Myo5a	17918	-0.620324061865878
ENSMUSG00000045763	Basp1	70350	-0.620129391692806
ENSMUSG00000027634	Ndrg3	29812	-0.619823071684967
ENSMUSG00000051675	Trim32	69807	-0.619460345968037
ENSMUSG00000021684	Pde8b	218461	-0.618868651369447
ENSMUSG00000036815	Dpp10	269109	-0.618848677568515
ENSMUSG00000074461	Gm10699	NA	-0.618844037663737
ENSMUSG00000025499	Hras	15461	-0.618419536309601
ENSMUSG00000054850	Smim10l2a	320237	-0.616719339604792
ENSMUSG00000031778	Cx3cl1	20312	-0.615857329025796
ENSMUSG00000030839	Sergef	27414	-0.615771604460158
ENSMUSG00000025867	Cplx2	12890	-0.615003037747094
ENSMUSG00000039530	Tusc3	80286	-0.614945856703037
ENSMUSG00000032011	Thy1	21838	-0.614793573918656
ENSMUSG00000108819	Gm45177	NA	-0.614508769857219
ENSMUSG00000059203	Il1rapl2	60367	-0.61382341861522
ENSMUSG00000029053	Prkcz	18762	-0.613531345429098
ENSMUSG00000070802	Pnmal2	434128	-0.613309223272489
ENSMUSG00000092083	Kcnb2	98741	-0.61320580239689
ENSMUSG00000024172	St6gal2	240119	-0.612530959405051
ENSMUSG00000022436	Sh3bp1	20401	-0.612430547694933
ENSMUSG00000097814	Panct2	NA	-0.612354816889853
ENSMUSG00000030806	Stx1b	56216	-0.610703766196494
ENSMUSG00000026585	Kifap3	16579	-0.610534456577246
ENSMUSG00000053199	Arhgap20	244867	-0.609833079283866
ENSMUSG00000022311	Csmd3	239420	-0.609611655613951
ENSMUSG00000034145	Tmem63c	217733	-0.608653496290513
ENSMUSG00000044149	Nkrf	77286	-0.608493833289067
ENSMUSG00000025777	Gdap1	14545	-0.608327388107432
ENSMUSG00000055003	Lrtm2	211187	-0.608275266380142
ENSMUSG00000021557	Agtpbp1	67269	-0.607892478063336
ENSMUSG00000002957	Ap2a2	11772	-0.607851474403939
ENSMUSG00000103377	Gm37180	NA	-0.606985164254993
ENSMUSG00000026839	Upp2	76654	-0.605778919262394
ENSMUSG00000020189	Osbpl8	237542	-0.605735468518814
ENSMUSG00000052031	Tagap1	380608	-0.605290723590355
ENSMUSG00000104597	B230334C09Rik	NA	-0.604774976697822
ENSMUSG00000045174	Amer3	211383	-0.604477342384272
ENSMUSG00000025266	Gnl3l	237107	-0.604359731577912
ENSMUSG00000053137	Mapk11	19094	-0.604288338059411
ENSMUSG00000033594	Spata2l	78779	-0.604060825826846
ENSMUSG00000030161	Gabarapl1	57436	-0.603215437209293
ENSMUSG00000029516	Cit	12704	-0.603191610804151
ENSMUSG00000017943	Gdap1l1	228858	-0.603187932126999
ENSMUSG00000022295	Atp6v1c1	66335	-0.602778606725204
ENSMUSG00000046793	Gpr61	229714	-0.602063649409177
ENSMUSG00000048814	Lonrf2	381338	-0.601016173963823
ENSMUSG00000039716	Dock3	208869	-0.600763046215666
ENSMUSG00000022456	Sept3	24050	-0.600329755311616
ENSMUSG00000068205	Macrod2	72899	-0.600029725267644
ENSMUSG00000071708	Sms	20603	-0.600014260354321
ENSMUSG00000049538	Adamts16	271127	-0.599959605900444
ENSMUSG00000081272	Gm13509	NA	-0.599081757414255
ENSMUSG00000030465	Psd3	234353	-0.598545182790435
ENSMUSG00000053825	Ppfia2	327814	-0.598402141916633
ENSMUSG00000020900	Myh10	77579	-0.59745951321052
ENSMUSG00000037601	Nme1	18102	-0.596830612721884
ENSMUSG00000029403	Cdkl2	53886	-0.596792269584891
ENSMUSG00000033361	Prrg3	208748	-0.596739170600948
ENSMUSG00000033009	Ogfod1	270086	-0.596732274220642
ENSMUSG00000055653	Gpc3	14734	-0.595839902445545
ENSMUSG00000022619	Mapk8ip2	60597	-0.595263745731049
ENSMUSG00000002265	Peg3	18616	-0.594814148021673
ENSMUSG00000011751	Sptbn4	80297	-0.594411624801499
ENSMUSG00000052372	Il1rapl1	331461	-0.593350915243891
ENSMUSG00000042589	Cux2	13048	-0.593253917288347
ENSMUSG00000049583	Grm5	108071	-0.593216089969958
ENSMUSG00000033676	Gabrb3	14402	-0.592108836208282
ENSMUSG00000028832	Stmn1	16765	-0.591666109697607
ENSMUSG00000033460	Armcx1	78248	-0.591657093271948
ENSMUSG00000040276	Pacsin1	23969	-0.590315802241457
ENSMUSG00000000197	Nalcn	338370	-0.590195493988143
ENSMUSG00000023456	Tpi1	21991	-0.589748110219213
ENSMUSG00000108920	Gm44678	NA	-0.58940301934594
ENSMUSG00000019852	Arfgef3	215821	-0.589084425712492
ENSMUSG00000009569	Mkl2	239719	-0.58899758843699
ENSMUSG00000046709	Mapk10	26414	-0.588650562326302
ENSMUSG00000021448	Shc3	20418	-0.587695129304087
ENSMUSG00000093904	Tomm20	67952	-0.587187334130976
ENSMUSG00000045871	Slitrk6	239250	-0.586597175026647
ENSMUSG00000073888	Ccl27a	20301	-0.58640003667154
ENSMUSG00000054855	Rnd1	223881	-0.585407460373675
ENSMUSG00000078161	Erich3	209601	-0.584151674421641
ENSMUSG00000020262	Adarb1	110532	-0.583791444164546
ENSMUSG00000041020	Map7d2	78283	-0.583275565246129
ENSMUSG00000020654	Adcy3	104111	-0.583004232646659
ENSMUSG00000056073	Grik2	14806	-0.582534878555345
ENSMUSG00000109536	9330162G02Rik	NA	-0.582151308367395
ENSMUSG00000006576	Slc4a3	20536	-0.581583836215085
ENSMUSG00000039717	Ralyl	76897	-0.581428570827574
ENSMUSG00000030303	Far2	330450	-0.580788642381816
ENSMUSG00000027799	Nbea	26422	-0.580663824399247
ENSMUSG00000027950	Chrnb2	11444	-0.57925662893233
ENSMUSG00000041986	Elmod1	270162	-0.578796664334628
ENSMUSG00000030763	Lcmt1	30949	-0.578771677737551
ENSMUSG00000035849	Krt222	268481	-0.577710741987291
ENSMUSG00000072825	Cep170b	217882	-0.577672241317362
ENSMUSG00000039037	St6galnac5	26938	-0.577589359313142
ENSMUSG00000034285	Nipsnap1	18082	-0.577138584964352
ENSMUSG00000041263	Rusc1	72296	-0.576700130441933
ENSMUSG00000022285	Ywhaz	22631	-0.576299174464361
ENSMUSG00000040724	Kcna2	16490	-0.576184721724335
ENSMUSG00000032606	Nicn1	66257	-0.575741161709439
ENSMUSG00000028524	Sgip1	73094	-0.575635011209388
ENSMUSG00000026959	Grin1	14810	-0.575468537528559
ENSMUSG00000020402	Vdac1	22333	-0.574803716841309
ENSMUSG00000033900	Map9	213582	-0.574164108388631
ENSMUSG00000034295	Fhod3	225288	-0.572789984222609
ENSMUSG00000006575	Rundc3a	51799	-0.57201729894569
ENSMUSG00000017412	Cacnb4	12298	-0.571900640369924
ENSMUSG00000072640	Lyrm9	66274	-0.571658824316398
ENSMUSG00000004936	Map2k1	26395	-0.571244974507382
ENSMUSG00000019796	Lrp11	237253	-0.571151193717197
ENSMUSG00000062661	Ncs1	14299	-0.571079756805814
ENSMUSG00000059146	Ntrk3	18213	-0.570538964556636
ENSMUSG00000044117	2900011O08Rik	67254	-0.57021187283961
ENSMUSG00000100826	Snhg14	16353	-0.569533348896145
ENSMUSG00000040867	Begain	380785	-0.569473166531634
ENSMUSG00000094500	Smim18	72632	-0.569232131478114
ENSMUSG00000023236	Scg5	20394	-0.567401715075658
ENSMUSG00000020577	Tspan13	66109	-0.566768724403163
ENSMUSG00000051401	Kctd16	383348	-0.566554399033523
ENSMUSG00000087968	Gm25395	NA	-0.566354335056487
ENSMUSG00000050627	Gpd1l	333433	-0.566104385746545
ENSMUSG00000074657	Kif5a	16572	-0.566018085076812
ENSMUSG00000007617	Homer1	26556	-0.565992871714951
ENSMUSG00000036966	Spryd3	223918	-0.565096434278766
ENSMUSG00000042388	Dlgap3	242667	-0.56427981041089
ENSMUSG00000040570	Rundc3b	242819	-0.564170930957863
ENSMUSG00000028541	B4galt2	53418	-0.564117450743937
ENSMUSG00000109239	Gm45176	NA	-0.56393447669491
ENSMUSG00000041670	Rims1	116837	-0.563831741491093
ENSMUSG00000023017	Asic1	11419	-0.563607220269038
ENSMUSG00000003363	Pld3	18807	-0.563540942688376
ENSMUSG00000003992	Ssbp2	66970	-0.563489827025828
ENSMUSG00000031672	Got2	14719	-0.563297324817719
ENSMUSG00000052584	Serp2	72661	-0.562254600188562
ENSMUSG00000056367	Actr3b	242894	-0.561865741380216
ENSMUSG00000021708	Rasgrf2	19418	-0.5618278025732
ENSMUSG00000070822	Zscan18	232875	-0.561765410679345
ENSMUSG00000030084	Plxna1	18844	-0.561675355775609
ENSMUSG00000021936	Mapk8	26419	-0.561652621672734
ENSMUSG00000038970	Lmtk2	231876	-0.561281377793325
ENSMUSG00000032120	C2cd2l	71764	-0.561252700248915
ENSMUSG00000026527	Rgs7	24012	-0.561143472810564
ENSMUSG00000035640	Cbarp	100503659	-0.559936760355363
ENSMUSG00000040907	Atp1a3	232975	-0.559887851828917
ENSMUSG00000021536	Adcy2	210044	-0.559403214089038
ENSMUSG00000046378	Asphd1	233879	-0.558887124906399
ENSMUSG00000038296	Galnt18	233733	-0.558376725311535
ENSMUSG00000047959	Kcna3	16491	-0.558167460814119
ENSMUSG00000028176	Lrrc7	242274	-0.556975529423512
ENSMUSG00000052155	Acvr2a	11480	-0.556895953070599
ENSMUSG00000056602	Fry	320365	-0.55685834015226
ENSMUSG00000026000	Lancl1	14768	-0.556796830889174
ENSMUSG00000054728	Phactr1	218194	-0.556135618319178
ENSMUSG00000043668	Tox3	244579	-0.556048193540812
ENSMUSG00000026494	Kif26b	269152	-0.554866935538043
ENSMUSG00000003863	Ppfia3	76787	-0.554496075790387
ENSMUSG00000054976	Nyap2	241134	-0.554048512068146
ENSMUSG00000033352	Map2k4	26398	-0.553374744874857
ENSMUSG00000040389	Wdr47	99512	-0.553216356871208
ENSMUSG00000031428	Zcchc18	66995	-0.553145293459981
ENSMUSG00000020483	Dynll2	68097	-0.553023608865766
ENSMUSG00000027546	Atp9a	11981	-0.552434633679658
ENSMUSG00000021268	Meg3	17263	-0.55232833864416
ENSMUSG00000022223	Sdr39u1	654795	-0.551880394794308
ENSMUSG00000039735	Fnbp1l	214459	-0.550660503368073
ENSMUSG00000109362	Gm44562	NA	-0.550553752144094
ENSMUSG00000021476	Habp4	56541	-0.55055232571192
ENSMUSG00000021209	Ppp4r4	74521	-0.550265335289914
ENSMUSG00000027457	Snph	241727	-0.55017586029618
ENSMUSG00000050751	Pgbd5	209966	-0.55003856282163
ENSMUSG00000041658	Rragb	245670	-0.549882199963145
ENSMUSG00000103497	Gm37407	NA	-0.54949878996653
ENSMUSG00000029657	Hsph1	15505	-0.548113280574441
ENSMUSG00000035228	Ccdc106	232821	-0.547888286187212
ENSMUSG00000062098	Btbd3	228662	-0.544520415934655
ENSMUSG00000005338	Cadm3	94332	-0.544297782784188
ENSMUSG00000025656	Arhgef9	236915	-0.543609568797667
ENSMUSG00000044647	Csrnp3	77771	-0.543209459602954
ENSMUSG00000022973	Synj1	104015	-0.542887173495583
ENSMUSG00000019370	Calm3	12315	-0.54282594728356
ENSMUSG00000023147	Wrb	71446	-0.542790270445664
ENSMUSG00000000532	Acvr1b	11479	-0.542368493763803
ENSMUSG00000058013	Sept11	52398	-0.541673365363842
ENSMUSG00000040631	Dok4	114255	-0.541093856404831
ENSMUSG00000009013	Dynll1	56455	-0.540998921971459
ENSMUSG00000038390	Gpr162	14788	-0.540996849516566
ENSMUSG00000049670	Morn4	226123	-0.540279615783291
ENSMUSG00000033436	Armcx2	67416	-0.539496511864553
ENSMUSG00000000305	Cdh4	12561	-0.539173375788905
ENSMUSG00000027624	Epb41l1	13821	-0.53900591741573
ENSMUSG00000007950	Abhd8	64296	-0.538957374495164
ENSMUSG00000044550	Tceal3	594844	-0.53892624108291
ENSMUSG00000036825	Ssx2ip	99167	-0.538473304595842
ENSMUSG00000022490	Ppp1r1a	58200	-0.538186410834591
ENSMUSG00000026443	Lrrn2	16980	-0.538133218700428
ENSMUSG00000106847	Peg13	353342	-0.537801209265077
ENSMUSG00000021259	Cyp46a1	13116	-0.537724616155823
ENSMUSG00000108088	Gm44229	NA	-0.537244991672614
ENSMUSG00000024423	Impact	16210	-0.537240797118441
ENSMUSG00000034818	Celf5	319586	-0.536982247662598
ENSMUSG00000087885	Gm23600	NA	-0.536622637141505
ENSMUSG00000071073	Lrrc73	224813	-0.536574576420437
ENSMUSG00000019906	Lin7a	108030	-0.534756185926701
ENSMUSG00000055407	Map6	17760	-0.534393768478418
ENSMUSG00000057230	Aak1	269774	-0.534129954321755
ENSMUSG00000051853	Arf3	11842	-0.533953407038812
ENSMUSG00000084845	Tmem240	381582	-0.533839680873626
ENSMUSG00000058589	Anks1b	77531	-0.533300059035289
ENSMUSG00000028360	Slc44a5	242259	-0.533264602860453
ENSMUSG00000052581	Lrrtm4	243499	-0.532482074072677
ENSMUSG00000000627	Sema4f	20355	-0.53212735255792
ENSMUSG00000024012	Mtch1	56462	-0.531747336872023
ENSMUSG00000024127	Prepl	213760	-0.53034713409834
ENSMUSG00000039546	Ajap1	230959	-0.529985780392748
ENSMUSG00000055629	B4galnt4	330671	-0.529960488298264
ENSMUSG00000044933	Sstr3	20607	-0.529340971155155
ENSMUSG00000022661	Cd200	17470	-0.528684786912065
ENSMUSG00000067889	Sptbn2	20743	-0.528407417379039
ENSMUSG00000022523	Fgf12	14167	-0.528194452260717
ENSMUSG00000049804	Armcx4	100503043	-0.52788871029816
ENSMUSG00000031105	Slc25a14	20523	-0.527367650647254
ENSMUSG00000039086	Ss18l1	269397	-0.527116201305066
ENSMUSG00000030401	Rtn2	20167	-0.526784289402381
ENSMUSG00000041078	Grid1	14803	-0.52664187532618
ENSMUSG00000022865	Cxadr	13052	-0.52661401074595
ENSMUSG00000004113	Cacna1b	12287	-0.526569736963761
ENSMUSG00000040560	Wdr7	104082	-0.526565570452915
ENSMUSG00000048895	Cdk5r1	12569	-0.525900490434874
ENSMUSG00000047879	Usp14	59025	-0.525477440071444
ENSMUSG00000109122	A230103L15Rik	NA	-0.525414813250029
ENSMUSG00000023806	Rsph3b	100037282	-0.525387962860822
ENSMUSG00000024121	Atp6v0c	11984	-0.524857389584405
ENSMUSG00000031111	Igsf1	209268	-0.523590512006884
ENSMUSG00000045589	Frrs1l	230235	-0.523315482837358
ENSMUSG00000109125	Gm45159	NA	-0.52326694324195
ENSMUSG00000040722	Scamp5	56807	-0.522244667756371
ENSMUSG00000032336	Nptn	20320	-0.522127614556725
ENSMUSG00000096780	Tmem181b-ps	NA	-0.521980009229331
ENSMUSG00000020366	Mapk9	26420	-0.521437999118899
ENSMUSG00000034799	Unc13a	382018	-0.518173195363308
ENSMUSG00000030282	Cmas	12764	-0.51761192919763
ENSMUSG00000061603	Akap6	238161	-0.517129047518476
ENSMUSG00000023809	Rps6ka2	20112	-0.516364682652136
ENSMUSG00000032262	Elovl4	83603	-0.516279058723306
ENSMUSG00000018326	Ywhab	54401	-0.516140216485966
ENSMUSG00000005958	Ephb3	13845	-0.516125194752146
ENSMUSG00000045083	Lingo2	242384	-0.516007266173834
ENSMUSG00000025217	Btrc	12234	-0.515974551913556
ENSMUSG00000021114	Atp6v1d	73834	-0.515272916642832
ENSMUSG00000026675	Hsd17b7	15490	-0.514025606995303
ENSMUSG00000039057	Myo16	244281	-0.513924316346116
ENSMUSG00000048216	Gpr85	64450	-0.512826689388491
ENSMUSG00000029632	Ndufa4	17992	-0.512811920382264
ENSMUSG00000017679	Ttpal	76080	-0.512709100802322
ENSMUSG00000039478	Micu3	78506	-0.512643976813538
ENSMUSG00000056004	9330182L06Rik	231014	-0.51264340322253
ENSMUSG00000041245	Wnk3	279561	-0.512168696577958
ENSMUSG00000026113	Inpp4a	269180	-0.510791812991974
ENSMUSG00000037788	Vopp1	232023	-0.510735877086899
ENSMUSG00000031292	Cdkl5	382253	-0.510614688087603
ENSMUSG00000026275	Ppp1r7	66385	-0.510394222137175
ENSMUSG00000044349	Snhg11	319317	-0.510365186809009
ENSMUSG00000024743	Syt7	54525	-0.510313768965323
ENSMUSG00000037104	Socs5	56468	-0.508934828020273
ENSMUSG00000039953	Clstn1	65945	-0.508862342802832
ENSMUSG00000024425	Ndfip1	65113	-0.508813939342411
ENSMUSG00000042097	Zfp239	22685	-0.508651235427369
ENSMUSG00000024500	Ppp2r2b	72930	-0.508528727555492
ENSMUSG00000030774	Pak1	18479	-0.508510099589107
ENSMUSG00000039033	Tasp1	75812	-0.508407511960308
ENSMUSG00000029861	Fam131b	76156	-0.508333923353119
ENSMUSG00000020612	Prkar1a	19084	-0.508327117224134
ENSMUSG00000030695	Aldoa	11674	-0.508103283706029
ENSMUSG00000102657	Gm37899	NA	-0.507991820721232
ENSMUSG00000031284	Pak3	18481	-0.507800369011379
ENSMUSG00000036934	4921524J17Rik	66714	-0.506816271635866
ENSMUSG00000030393	Zik1	22775	-0.506498405508346
ENSMUSG00000103697	Gm38020	NA	-0.505999445803782
ENSMUSG00000027010	Slc25a12	78830	-0.505492642576066
ENSMUSG00000036667	Tcaf1	77574	-0.505491690531628
ENSMUSG00000038576	Susd4	96935	-0.505352818032316
ENSMUSG00000078794	Dact3	629378	-0.504914391582616
ENSMUSG00000022205	Sub1	20024	-0.504893401798795
ENSMUSG00000034796	Cpne7	102278	-0.504557997870469
ENSMUSG00000034059	Ypel4	241525	-0.504552317176215
ENSMUSG00000022208	Jph4	319984	-0.504396969928483
ENSMUSG00000035390	Brsk1	381979	-0.503634840652741
ENSMUSG00000040097	Flywch1	224613	-0.503494515641414
ENSMUSG00000052572	Dlg2	23859	-0.503311848089837
ENSMUSG00000018474	Chd3	216848	-0.503187100277635
ENSMUSG00000027698	Nceh1	320024	-0.502186008173352
ENSMUSG00000063646	Jakmip1	76071	-0.500937511690472
ENSMUSG00000030350	Prmt8	381813	-0.500678970083986
ENSMUSG00000070823	NA	NA	-0.500196228422248
ENSMUSG00000034723	Tmx4	52837	-0.499898433461933
ENSMUSG00000091476	Catspere2	545391	-0.499207349887074
ENSMUSG00000020986	Sec23a	20334	-0.499086597203549
ENSMUSG00000021273	Fdft1	14137	-0.498895895542174
ENSMUSG00000047388	Atmin	234776	-0.497599291826542
ENSMUSG00000019302	Atp6v0a1	11975	-0.497501773054321
ENSMUSG00000038486	Sv2a	64051	-0.496324312341174
ENSMUSG00000033526	Ppip5k1	327655	-0.496295088426199
ENSMUSG00000054423	Cadps	27062	-0.495678115333516
ENSMUSG00000034245	Hdac11	232232	-0.495381045390732
ENSMUSG00000050272	Dscam	13508	-0.495190065671159
ENSMUSG00000108943	Gm44559	NA	-0.494318595349206
ENSMUSG00000023050	Map3k12	26404	-0.494164250038787
ENSMUSG00000026312	Cdh7	241201	-0.493956012654606
ENSMUSG00000019124	Scrn1	69938	-0.493143248029111
ENSMUSG00000050855	Zfp940	233057	-0.492588403299246
ENSMUSG00000022841	Ap2m1	11773	-0.491824726383064
ENSMUSG00000034203	Chchd4	72170	-0.491267072291309
ENSMUSG00000052889	Prkcb	18751	-0.491049976851756
ENSMUSG00000046785	Epm2aip1	77781	-0.490997551421252
ENSMUSG00000109320	Gm44679	NA	-0.490197182993595
ENSMUSG00000046269	Usp27x	54651	-0.489997879037664
ENSMUSG00000014592	Camta1	100072	-0.489795354276188
ENSMUSG00000040537	Adam22	11496	-0.489743477479927
ENSMUSG00000026817	Ak1	11636	-0.489239788403378
ENSMUSG00000062380	Tubb3	22152	-0.488956854203695
ENSMUSG00000071424	Grid2	14804	-0.488790764216205
ENSMUSG00000028557	Rnf11	29864	-0.488715079547828
ENSMUSG00000021772	Nkiras1	69721	-0.488012407707295
ENSMUSG00000004849	Ap1s1	11769	-0.487677514895488
ENSMUSG00000020668	Kif3c	16570	-0.48760076548734
ENSMUSG00000027500	Stmn2	20257	-0.487169583406367
ENSMUSG00000036052	Dnajb5	56323	-0.487161832088053
ENSMUSG00000000276	Dgke	56077	-0.486955317165725
ENSMUSG00000021198	Unc79	217843	-0.48647529319027
ENSMUSG00000013160	Atp6v0d1	11972	-0.486285628365698
ENSMUSG00000026207	Speg	11790	-0.485993168736192
ENSMUSG00000021699	Pde4d	238871	-0.484481619302154
ENSMUSG00000026335	Pam	18484	-0.48434155765346
ENSMUSG00000024862	Klc2	16594	-0.484271474696974
ENSMUSG00000032076	Cadm1	54725	-0.484235742874243
ENSMUSG00000060988	Galnt13	271786	-0.483892333183051
ENSMUSG00000102252	Snrpn	20646	-0.48381581281588
ENSMUSG00000001227	Sema6b	20359	-0.483549128560498
ENSMUSG00000028247	Coq3	230027	-0.483133994444396
ENSMUSG00000031242	2610002M06Rik	67028	-0.483014614436108
ENSMUSG00000025272	Tro	56191	-0.482948667341843
ENSMUSG00000016346	Kcnq2	16536	-0.482716566157944
ENSMUSG00000019235	Rps6kl1	238323	-0.482683649000177
ENSMUSG00000025576	Rbfox3	52897	-0.481485220779307
ENSMUSG00000031422	Morf4l2	56397	-0.481336438639899
ENSMUSG00000006818	Sod2	20656	-0.48110620725815
ENSMUSG00000060450	Rnf14	56736	-0.480573466532582
ENSMUSG00000026032	Ndufb3	66495	-0.480240913218847
ENSMUSG00000038291	Snx25	102141	-0.479905497407887
ENSMUSG00000022442	Ttll1	319953	-0.479602829502938
ENSMUSG00000087620	5330434G04Rik	NA	-0.478850856434258
ENSMUSG00000026103	Gls	14660	-0.478649418060253
ENSMUSG00000073236	2500004C02Rik	NA	-0.478309709649356
ENSMUSG00000030605	Mfge8	17304	-0.477799889187409
ENSMUSG00000042298	Ttc19	72795	-0.477529297399284
ENSMUSG00000024378	Stard4	170459	-0.477237188819984
ENSMUSG00000039470	Zdhhc2	70546	-0.476946597587947
ENSMUSG00000006373	Pgrmc1	53328	-0.476694921464748
ENSMUSG00000019210	Atp6v1e1	11973	-0.476214301885478
ENSMUSG00000026204	Ptprn	19275	-0.47619533222394
ENSMUSG00000054814	Usp46	69727	-0.475419062857754
ENSMUSG00000041096	Tspyl2	52808	-0.475357055676487
ENSMUSG00000045348	Nyap1	243300	-0.475115784282222
ENSMUSG00000030718	Ppme1	72590	-0.474314500313168
ENSMUSG00000039633	Lonrf1	244421	-0.474188280618532
ENSMUSG00000032294	Pkm	18746	-0.472778537253403
ENSMUSG00000062232	Rapgef2	76089	-0.472704300822295
ENSMUSG00000001175	Calm1	12313	-0.472155191825704
ENSMUSG00000020230	Prmt2	15468	-0.471489418966006
ENSMUSG00000027394	Ttl	69737	-0.470781297374543
ENSMUSG00000056211	R3hdm1	226412	-0.470189790847753
ENSMUSG00000005469	Prkaca	18747	-0.469631856917483
ENSMUSG00000018736	Ndel1	83431	-0.469205501320351
ENSMUSG00000004933	Matk	17179	-0.468438865471804
ENSMUSG00000086370	Ftx	NA	-0.468193899153193
ENSMUSG00000024122	Pdpk1	18607	-0.468077917144522
ENSMUSG00000097391	Mirg	NA	-0.468076858673318
ENSMUSG00000031007	Atp6ap2	70495	-0.467373766569714
ENSMUSG00000037032	Apbb1	11785	-0.466701658042784
ENSMUSG00000058761	Rnf169	108937	-0.466632538457238
ENSMUSG00000044835	Ankrd45	73844	-0.466502008724298
ENSMUSG00000053046	Brsk2	75770	-0.465639957819945
ENSMUSG00000044629	Cnrip1	380686	-0.464977157534446
ENSMUSG00000108993	Gm44846	NA	-0.464622799975864
ENSMUSG00000033730	Egr3	13655	-0.464608092518241
ENSMUSG00000062933	Gm10123	NA	-0.464050824507307
ENSMUSG00000021196	Pfkp	56421	-0.463678565230092
ENSMUSG00000003949	Hlf	217082	-0.463659303335143
ENSMUSG00000061576	Dpp6	13483	-0.463065762958043
ENSMUSG00000024966	Stip1	20867	-0.463039637078221
ENSMUSG00000028833	Ncdn	26562	-0.460226141526616
ENSMUSG00000031231	Cox7b	66142	-0.46006079699822
ENSMUSG00000055745	Rtl6	223732	-0.460037899963008
ENSMUSG00000000826	Dnajc5	13002	-0.459906156199804
ENSMUSG00000057738	Sptan1	20740	-0.45964608422493
ENSMUSG00000022199	Slc22a17	59049	-0.459390573550765
ENSMUSG00000063229	Ldha	16828	-0.459005241574889
ENSMUSG00000028246	Faxc	76132	-0.458198581664589
ENSMUSG00000039697	Ncoa7	211329	-0.457925521211144
ENSMUSG00000041037	Irgq	210146	-0.457836272234675
ENSMUSG00000020435	Osbp2	74309	-0.457581245224241
ENSMUSG00000001985	Grik3	14807	-0.457273212939949
ENSMUSG00000031703	Itfg1	71927	-0.457078253997178
ENSMUSG00000019795	Pcmt1	18537	-0.456708193084966
ENSMUSG00000037887	Dusp8	18218	-0.456413739270791
ENSMUSG00000062444	Ap3b2	11775	-0.456224092479461
ENSMUSG00000034636	Zyg11b	414872	-0.45575795715697
ENSMUSG00000045045	Lrfn4	225875	-0.454774556162541
ENSMUSG00000032279	Idh3a	67834	-0.454629307145
ENSMUSG00000039347	Atp6v0e2	76252	-0.454504700915366
ENSMUSG00000029405	G3bp2	23881	-0.453637730783091
ENSMUSG00000048279	Sacs	50720	-0.453621070568673
ENSMUSG00000050144	Slc25a44	229517	-0.453517492389225
ENSMUSG00000042066	Tmcc2	68875	-0.453450424626898
ENSMUSG00000051177	Plcb1	18795	-0.45335742532616
ENSMUSG00000042807	Hecw2	329152	-0.453246980751625
ENSMUSG00000044465	Fam160a2	74349	-0.453219434780417
ENSMUSG00000036377	C530008M17Rik	320827	-0.452525616026746
ENSMUSG00000020015	Cdk17	237459	-0.452512388839742
ENSMUSG00000006675	P4htm	74443	-0.452478040463628
ENSMUSG00000033578	Tmem35a	67564	-0.452214333289256
ENSMUSG00000063524	Eno1	13806	-0.452119657910068
ENSMUSG00000036882	Arhgap33	233071	-0.452030114126398
ENSMUSG00000038141	Tmem181a	77106	-0.452023631944373
ENSMUSG00000025151	Maged1	94275	-0.451977042272465
ENSMUSG00000038034	Igsf8	140559	-0.451526277395788
ENSMUSG00000053550	Shisa7	232813	-0.450838102109988
ENSMUSG00000058799	Nap1l1	53605	-0.449989989195781
ENSMUSG00000019877	Serinc1	56442	-0.449785848311681
ENSMUSG00000022658	Tagln3	56370	-0.449534060023221
ENSMUSG00000066392	Nrxn3	18191	-0.44913253279438
ENSMUSG00000049550	Clip1	56430	-0.448559598778007
ENSMUSG00000033565	Rbfox2	93686	-0.448477203303141
ENSMUSG00000025189	Cnnm1	83674	-0.448193514502279
ENSMUSG00000071723	Gspt2	14853	-0.448183239917916
ENSMUSG00000024462	Gabbr1	54393	-0.44766217362075
ENSMUSG00000047787	Flrt1	396184	-0.447485288544131
ENSMUSG00000024502	Jakmip2	76217	-0.447472353904158
ENSMUSG00000008604	Ubqln4	94232	-0.447332711472416
ENSMUSG00000035596	Mboat7	77582	-0.447217320702558
ENSMUSG00000022601	Zbtb11	271377	-0.446663723129676
ENSMUSG00000020886	Dlg4	13385	-0.446132198983921
ENSMUSG00000073557	Ppp1r12b	329251	-0.446043434892195
ENSMUSG00000026782	Abi2	329165	-0.445967013897951
ENSMUSG00000020894	Vamp2	22318	-0.445948585588097
ENSMUSG00000024277	Mapre2	212307	-0.445791034874195
ENSMUSG00000061887	Ssbp3	72475	-0.445692650253486
ENSMUSG00000026667	Uhmk1	16589	-0.445467953176957
ENSMUSG00000061118	Dnajc30	66114	-0.44541935163174
ENSMUSG00000022016	Akap11	219181	-0.444833890781476
ENSMUSG00000057378	Ryr3	20192	-0.444237311385328
ENSMUSG00000064345	mt-Nd2	17717	-0.444207800280889
ENSMUSG00000022789	Dnm1l	74006	-0.444136294853277
ENSMUSG00000025393	Atp5b	11947	-0.443173664407233
ENSMUSG00000064341	mt-Nd1	17716	-0.442982513197766
ENSMUSG00000018509	Cenpv	73139	-0.442805807113656
ENSMUSG00000048307	Ankrd46	68839	-0.442716665191414
ENSMUSG00000093930	Hmgcs1	208715	-0.442244953118076
ENSMUSG00000036054	Sugp2	234373	-0.441908573518494
ENSMUSG00000035847	Ids	15931	-0.441823355461499
ENSMUSG00000051890	Klhdc1	271005	-0.440812731911401
ENSMUSG00000031227	Magee1	107528	-0.440556642544805
ENSMUSG00000062580	Timm17a	21854	-0.440524856433594
ENSMUSG00000055116	Arntl	11865	-0.440136554165026
ENSMUSG00000029500	Pgam5	72542	-0.439521277549412
ENSMUSG00000026158	Ogfrl1	70155	-0.439456446496541
ENSMUSG00000078670	Fam174b	100038347	-0.439218172701668
ENSMUSG00000032705	Exd2	97827	-0.43915377683155
ENSMUSG00000053693	Mast1	56527	-0.438595235546604
ENSMUSG00000041923	Nol4	319211	-0.438369384828514
ENSMUSG00000037536	Fbxo34	78938	-0.438157221064945
ENSMUSG00000074785	Plxnc1	54712	-0.437231427788328
ENSMUSG00000021930	Spryd7	66674	-0.43676572532933
ENSMUSG00000049092	Gpr137c	70713	-0.436527534140903
ENSMUSG00000037905	Bri3bp	76809	-0.435966965579427
ENSMUSG00000064370	mt-Cytb	17711	-0.435651086481754
ENSMUSG00000032244	Fem1b	14155	-0.434819865497442
ENSMUSG00000037316	Bag4	67384	-0.434354740461764
ENSMUSG00000039611	Tmem246	67063	-0.434146480769044
ENSMUSG00000031066	Usp11	236733	-0.434106040424022
ENSMUSG00000021687	Scamp1	107767	-0.434072539211641
ENSMUSG00000030058	Copg1	54161	-0.433986959377744
ENSMUSG00000042156	Dzip1	66573	-0.433513398994559
ENSMUSG00000019179	Mdh2	17448	-0.433217623201764
ENSMUSG00000040187	Arntl2	272322	-0.433091822978948
ENSMUSG00000021124	Vti1b	53612	-0.432984753716469
ENSMUSG00000022075	Rhobtb2	246710	-0.432970175934322
ENSMUSG00000022905	Kpna1	16646	-0.4328168594048
ENSMUSG00000064061	Dzip3	224170	-0.432699731203222
ENSMUSG00000028132	Tmem56	99887	-0.432351945760576
ENSMUSG00000094483	Purb	19291	-0.431126781996638
ENSMUSG00000034211	Mrps17	66258	-0.431126496581398
ENSMUSG00000029270	Fam69a	67266	-0.430665992069549
ENSMUSG00000027091	Zc3h15	69082	-0.430656778423264
ENSMUSG00000028161	Ppp3ca	19055	-0.42997648223107
ENSMUSG00000028986	Klhl7	52323	-0.429606276166242
ENSMUSG00000069237	Fam8a1	97863	-0.429298478476503
ENSMUSG00000031791	Tmem38a	74166	-0.429136186940517
ENSMUSG00000038949	Cnst	226744	-0.428514104029877
ENSMUSG00000004110	Cacna1e	12290	-0.428393805240076
ENSMUSG00000029020	Mfn2	170731	-0.428312694770156
ENSMUSG00000089862	Umad1	100036521	-0.428181367192272
ENSMUSG00000107512	Gm44433	NA	-0.427680291466931
ENSMUSG00000059995	Atxn7l3	217218	-0.426626837107599
ENSMUSG00000032850	Rnft2	269695	-0.426174214511191
ENSMUSG00000016541	Atxn10	54138	-0.425364566567926
ENSMUSG00000015291	Gdi1	14567	-0.425142464994906
ENSMUSG00000003346	Abhd17a	216169	-0.424953219210468
ENSMUSG00000042873	Lhfpl4	269788	-0.424591351160536
ENSMUSG00000047514	Tspyl1	22110	-0.424369874790749
ENSMUSG00000026360	Rgs2	19735	-0.423878941722011
ENSMUSG00000022010	Tsc22d1	21807	-0.423403614549817
ENSMUSG00000032252	Glce	93683	-0.422288756178559
ENSMUSG00000075703	Selenoi	28042	-0.42228812150342
ENSMUSG00000037341	Slc9a7	236727	-0.422255237760812
ENSMUSG00000049176	Frmpd4	333605	-0.42041080035212
ENSMUSG00000021597	Slf1	105377	-0.420387365691263
ENSMUSG00000026587	Astn1	11899	-0.419887149297726
ENSMUSG00000071528	Usmg5	66477	-0.419731999815535
ENSMUSG00000097164	Cep83os	NA	-0.419373947356652
ENSMUSG00000061032	Rrp1	18114	-0.419288920081275
ENSMUSG00000054640	Slc8a1	20541	-0.419106611929155
ENSMUSG00000001467	Cyp51	13121	-0.419023675703244
ENSMUSG00000020993	Trappc6b	78232	-0.418868436118667
ENSMUSG00000033793	Atp6v1h	108664	-0.418336961643252
ENSMUSG00000079508	Apoo	68316	-0.418160807257763
ENSMUSG00000003974	Grm3	108069	-0.417215282521762
ENSMUSG00000025630	Hprt	15452	-0.414133486324239
ENSMUSG00000036188	Ankmy2	217473	-0.412617678616112
ENSMUSG00000028020	Glrb	14658	-0.412318857985145
ENSMUSG00000026643	Nmt2	18108	-0.412198663558856
ENSMUSG00000023832	Acat2	110460	-0.412172610309836
ENSMUSG00000033342	Plppr5	75769	-0.412046498397114
ENSMUSG00000046798	Cldn12	64945	-0.411527813689686
ENSMUSG00000020978	Klhdc2	69554	-0.411330341800884
ENSMUSG00000031604	Msmo1	66234	-0.411277010571691
ENSMUSG00000025104	Hdgfl3	29877	-0.41074437142805
ENSMUSG00000034557	Zfyve9	230597	-0.410659745216616
ENSMUSG00000031865	Dctn1	13191	-0.410643534206286
ENSMUSG00000056820	Tsnax	53424	-0.410618917834912
ENSMUSG00000021901	Bap1	104416	-0.410133667529412
ENSMUSG00000026080	Chst10	98388	-0.408827089158284
ENSMUSG00000043542	Zc2hc1a	67306	-0.407717239069784
ENSMUSG00000049354	Dcaf7	71833	-0.40738632268779
ENSMUSG00000021276	Cinp	67236	-0.405974890974901
ENSMUSG00000029291	Rufy3	52822	-0.405713915053202
ENSMUSG00000048920	Fkrp	243853	-0.405020466986341
ENSMUSG00000034647	Ankrd12	106585	-0.403857491716926
ENSMUSG00000025968	Ndufs1	227197	-0.403292881296542
ENSMUSG00000022110	Sucla2	20916	-0.403181068610603
ENSMUSG00000002768	Mea1	17256	-0.40270707470206
ENSMUSG00000018395	Kif3a	16568	-0.402438513005912
ENSMUSG00000027221	Chst1	76969	-0.40225699896067
ENSMUSG00000032267	Usp28	235323	-0.402055352159933
ENSMUSG00000073678	Pgap1	241062	-0.401908482900627
ENSMUSG00000057914	Cacnb2	12296	-0.401902050525332
ENSMUSG00000024767	Otub1	107260	-0.401603780228227
ENSMUSG00000001525	Tubb5	22154	-0.401595433295373
ENSMUSG00000024851	Pitpnm1	18739	-0.40103127132881
ENSMUSG00000026123	Plekhb2	226971	-0.400283527977647
ENSMUSG00000068739	Sars	20226	-0.399847691116312
ENSMUSG00000021027	Ralgapa1	56784	-0.399828556522459
ENSMUSG00000029121	Crmp1	12933	-0.397666545537865
ENSMUSG00000032328	Tmem30a	69981	-0.397294258471349
ENSMUSG00000037236	Matr3	17184	-0.397222582044959
ENSMUSG00000031558	Slit2	20563	-0.397035439223958
ENSMUSG00000060681	Slc9a6	236794	-0.39689053559076
ENSMUSG00000026260	Ndufa10	67273	-0.396824741580061
ENSMUSG00000044636	Csrnp2	207785	-0.396793025780166
ENSMUSG00000035936	Aldh5a1	214579	-0.395911588523104
ENSMUSG00000031691	Tnpo2	212999	-0.395635466686127
ENSMUSG00000037351	Actr1b	226977	-0.394884457937304
ENSMUSG00000003500	Impdh1	23917	-0.394554095136557
ENSMUSG00000097736	9530059O14Rik	NA	-0.394241129032694
ENSMUSG00000048264	Dip2c	208440	-0.393833603669969
ENSMUSG00000042302	Ehbp1	216565	-0.393760418705071
ENSMUSG00000025237	Parp6	67287	-0.393396587670975
ENSMUSG00000025909	Sntg1	71096	-0.392928199896783
ENSMUSG00000031202	Rab39b	67790	-0.39182222059453
ENSMUSG00000022629	Kif21a	16564	-0.391424059635977
ENSMUSG00000027406	Idh3b	170718	-0.391238845964478
ENSMUSG00000030207	Fam234b	74525	-0.391195315536593
ENSMUSG00000054942	Miga1	215708	-0.390991644747126
ENSMUSG00000033569	Adgrb3	210933	-0.390964128001964
ENSMUSG00000036427	Gpi1	14751	-0.390458475426964
ENSMUSG00000059316	Slc27a4	26569	-0.390424148341097
ENSMUSG00000025428	Atp5a1	11946	-0.390369334529301
ENSMUSG00000042363	Lgalsl	216551	-0.390018140542687
ENSMUSG00000050947	Amigo1	229715	-0.389405860864216
ENSMUSG00000068039	Tcp1	21454	-0.389162457169633
ENSMUSG00000030279	C2cd5	74741	-0.389123742405838
ENSMUSG00000060657	Marf1	223989	-0.388725469126644
ENSMUSG00000063063	Ctnna2	12386	-0.388258717592401
ENSMUSG00000013033	Adgrl1	330814	-0.387638998696903
ENSMUSG00000078902	Gm14443	NA	-0.387526106808437
ENSMUSG00000063160	Numbl	18223	-0.386681051526112
ENSMUSG00000038619	Ensa	56205	-0.386214798328222
ENSMUSG00000026571	Dcaf6	74106	-0.386106626749037
ENSMUSG00000051674	Dcun1d4	100737	-0.385112724969965
ENSMUSG00000019699	Akt3	23797	-0.385035029834793
ENSMUSG00000018040	Rrp7a	74778	-0.38446268195673
ENSMUSG00000037428	Vgf	381677	-0.384359059772266
ENSMUSG00000040591	1110051M20Rik	228356	-0.384154215876074
ENSMUSG00000049100	Pcdh10	18526	-0.383510536519106
ENSMUSG00000049091	Sephs2	20768	-0.383062484631741
ENSMUSG00000038602	Slc35f1	215085	-0.382954403786178
ENSMUSG00000071649	B3gat3	72727	-0.382798968047085
ENSMUSG00000024163	Mapk8ip3	30957	-0.382781252382566
ENSMUSG00000032839	Trpc1	22063	-0.382632701494137
ENSMUSG00000069601	Ank3	11735	-0.38249927836271
ENSMUSG00000027603	Ggt7	207182	-0.381503810441655
ENSMUSG00000062604	Srpk2	20817	-0.380866094118277
ENSMUSG00000074909	Ranbp6	240614	-0.380408945249452
ENSMUSG00000040455	Usp45	77593	-0.380351770481433
ENSMUSG00000026277	Stk25	59041	-0.380294893280471
ENSMUSG00000048076	Arf1	11840	-0.379749193539636
ENSMUSG00000031161	Hdac6	15185	-0.379518512643669
ENSMUSG00000031442	Mcf2l	17207	-0.378748521346722
ENSMUSG00000033423	Eri3	140546	-0.378202280106468
ENSMUSG00000030515	Tarsl2	272396	-0.378127095015454
ENSMUSG00000023068	Nus1	52014	-0.377299845898007
ENSMUSG00000074505	Fat3	270120	-0.377230880783872
ENSMUSG00000025512	Chid1	68038	-0.376274245413448
ENSMUSG00000020248	Nfyb	18045	-0.376120846369318
ENSMUSG00000058793	Cds2	110911	-0.375906955722256
ENSMUSG00000022956	Atp5o	28080	-0.375116372728946
ENSMUSG00000030313	Dennd5b	320560	-0.374919122084904
ENSMUSG00000100252	Mir124-2hg	NA	-0.373546517729147
ENSMUSG00000083012	Fam220a	67238	-0.373533071060388
ENSMUSG00000029430	Ran	19384	-0.373098131989712
ENSMUSG00000027823	Gmps	229363	-0.372139599084278
ENSMUSG00000033981	Gria2	14800	-0.371980317933867
ENSMUSG00000018547	Pip4k2b	108083	-0.371686448130725
ENSMUSG00000047221	Fam185a	330050	-0.370646756883494
ENSMUSG00000021096	Ppm1a	19042	-0.370152572282034
ENSMUSG00000036641	Ccdc148	227933	-0.370107376582127
ENSMUSG00000067242	Lgi1	56839	-0.369837442929669
ENSMUSG00000040022	Rab11fip2	74998	-0.369026314598737
ENSMUSG00000050856	Atp5k	11958	-0.36901474492204
ENSMUSG00000022201	Zfr	22763	-0.36822572022465
ENSMUSG00000001380	Hars	15115	-0.367249806927028
ENSMUSG00000036819	Jmjd4	194952	-0.36717068184434
ENSMUSG00000021395	Spin1	20729	-0.366928397203199
ENSMUSG00000029559	2210016L21Rik	72357	-0.366794908929442
ENSMUSG00000059974	Ntm	235106	-0.366459843960101
ENSMUSG00000038429	Usp5	22225	-0.366188245908435
ENSMUSG00000096188	Cmtm4	97487	-0.365849045319646
ENSMUSG00000030302	Atp2b2	11941	-0.365044061164733
ENSMUSG00000026764	Kif5c	16574	-0.364529851854989
ENSMUSG00000046329	Slc25a23	66972	-0.364293783441444
ENSMUSG00000089872	Rps6kc1	320119	-0.36417341559894
ENSMUSG00000024259	Slc25a46	67453	-0.363200715995643
ENSMUSG00000026811	St6galnac6	50935	-0.363020034200353
ENSMUSG00000036257	Pnpla8	67452	-0.362910738849272
ENSMUSG00000031539	Ap3m2	64933	-0.362563315226255
ENSMUSG00000029419	Ajm1	381353	-0.362444031966167
ENSMUSG00000037605	Adgrl3	319387	-0.362022321252892
ENSMUSG00000036751	Cox6b1	110323	-0.361672398903099
ENSMUSG00000034730	Adgrb1	107831	-0.361438015354468
ENSMUSG00000041720	Pi4ka	224020	-0.361386113142627
ENSMUSG00000089682	Bcl2l2	12050	-0.361216430022127
ENSMUSG00000040652	Oaz2	18247	-0.361176183972154
ENSMUSG00000021140	Pcnx	54604	-0.361095195276659
ENSMUSG00000002341	Ncan	13004	-0.359668934964982
ENSMUSG00000014602	Kif1a	16560	-0.359329419731818
ENSMUSG00000042700	Sipa1l1	217692	-0.357976310346502
ENSMUSG00000020745	Pafah1b1	18472	-0.35728580987007
ENSMUSG00000043909	Trp53bp1	27223	-0.356055602934989
ENSMUSG00000032435	Dync1li1	235661	-0.355905342412443
ENSMUSG00000030682	Cdipt	52858	-0.355042557857182
ENSMUSG00000022389	Tef	21685	-0.35443884437599
ENSMUSG00000074165	Zfp788	67607	-0.353644448995138
ENSMUSG00000047013	Fbxo41	330369	-0.353596527191563
ENSMUSG00000096929	A330023F24Rik	NA	-0.353404296546293
ENSMUSG00000039585	Myo9a	270163	-0.352783637744186
ENSMUSG00000036104	Rab3gap1	226407	-0.352698763242289
ENSMUSG00000004071	Cdip1	66626	-0.352485209306953
ENSMUSG00000031012	Cask	12361	-0.351791404449993
ENSMUSG00000031633	Slc25a4	11739	-0.351376014889904
ENSMUSG00000027035	Cers6	241447	-0.351347493156504
ENSMUSG00000030884	Uqcrc2	67003	-0.351249480686853
ENSMUSG00000000056	Narf	67608	-0.350991775253929
ENSMUSG00000035203	Epn1	13854	-0.350363900228281
ENSMUSG00000041570	Camsap2	67886	-0.349587076130734
ENSMUSG00000027189	Trim44	80985	-0.349352185123137
ENSMUSG00000000881	Dlg3	53310	-0.347823170537015
ENSMUSG00000020124	Usp15	14479	-0.347502509718201
ENSMUSG00000028811	Yars	107271	-0.346943115007526
ENSMUSG00000038552	Fndc4	64339	-0.346369122224994
ENSMUSG00000053580	Tanc2	77097	-0.346096254855365
ENSMUSG00000029152	Ociad1	68095	-0.345922020605165
ENSMUSG00000006476	Nsmf	56876	-0.345738028254363
ENSMUSG00000033065	Pfkm	18642	-0.345194852443074
ENSMUSG00000061689	Dlgap4	228836	-0.345054198385942
ENSMUSG00000060279	Ap2a1	11771	-0.345002549286682
ENSMUSG00000037710	Cisd1	52637	-0.344812071493481
ENSMUSG00000015290	Ubl4a	27643	-0.344397628672113
ENSMUSG00000027201	Myef2	17876	-0.343865173812778
ENSMUSG00000072704	Smim10l1	381820	-0.343216377711491
ENSMUSG00000001173	Ocrl	320634	-0.343123299325942
ENSMUSG00000021400	Wrnip1	78903	-0.342298607941344
ENSMUSG00000067194	Eif1ax	66235	-0.342089535621458
ENSMUSG00000033161	Atp1a1	11928	-0.341441957943144
ENSMUSG00000046876	Atxn1	20238	-0.341088550416185
ENSMUSG00000015087	Rabl6	227624	-0.340931533555365
ENSMUSG00000021748	Pdhb	68263	-0.340425914003128
ENSMUSG00000037916	Ndufv1	17995	-0.340276018310935
ENSMUSG00000071064	Zfp827	622675	-0.340024621666471
ENSMUSG00000049606	Zfp644	52397	-0.33998444960096
ENSMUSG00000026755	Arpc5l	74192	-0.339494080993894
ENSMUSG00000031818	Cox4i1	12857	-0.339230063848991
ENSMUSG00000046138	9930021J03Rik	240613	-0.33921973731277
ENSMUSG00000021520	Uqcrb	67530	-0.337975037424944
ENSMUSG00000022526	Zfp251	71591	-0.336132931478977
ENSMUSG00000032468	Armc8	74125	-0.335884609214585
ENSMUSG00000036333	Kidins220	77480	-0.334490218018931
ENSMUSG00000027104	Atf2	11909	-0.334371675318088
ENSMUSG00000020114	Cand1	71902	-0.333071602858374
ENSMUSG00000038664	Herc1	235439	-0.333008463157574
ENSMUSG00000026181	Ppm1f	68606	-0.331556344928373
ENSMUSG00000009630	Ppp2cb	19053	-0.331379586272782
ENSMUSG00000062270	Morf4l1	21761	-0.330949385888335
ENSMUSG00000022812	Gsk3b	56637	-0.330911345497865
ENSMUSG00000015961	Adss	11566	-0.330099109973623
ENSMUSG00000031333	Abcb7	11306	-0.329275649629299
ENSMUSG00000033430	Terf2ip	57321	-0.328931271043005
ENSMUSG00000026511	Srp9	27058	-0.32892000455925
ENSMUSG00000051166	Eml5	319670	-0.327822734443509
ENSMUSG00000034566	Atp5h	71679	-0.327654308377631
ENSMUSG00000022884	Eif4a2	13682	-0.326423492981408
ENSMUSG00000031302	Nlgn3	245537	-0.32610857926431
ENSMUSG00000057181	5730455P16Rik	70591	-0.326074662709443
ENSMUSG00000024213	Nudt3	56409	-0.325311932689502
ENSMUSG00000089715	Cbx6	494448	-0.32523305959112
ENSMUSG00000022023	Wbp4	22380	-0.324988678109712
ENSMUSG00000022800	Fyttd1	69823	-0.324877246226451
ENSMUSG00000033186	Mzt1	76789	-0.324227341319142
ENSMUSG00000025437	Usp33	170822	-0.323411246466587
ENSMUSG00000034152	Exoc3	211446	-0.323281800065458
ENSMUSG00000023944	Hsp90ab1	15516	-0.323077701728533
ENSMUSG00000062044	Lmtk3	381983	-0.322781061768329
ENSMUSG00000029064	Gnb1	14688	-0.320685060546262
ENSMUSG00000042208	0610010F05Rik	71675	-0.319917512592982
ENSMUSG00000053838	Nudcd3	209586	-0.317879574805478
ENSMUSG00000031166	Wdr13	73447	-0.317606821659342
ENSMUSG00000025220	Mgea5	76055	-0.316975749060417
ENSMUSG00000001472	Tcf25	66855	-0.316655490280942
ENSMUSG00000022400	Rbx1	56438	-0.315533178049669
ENSMUSG00000024120	Lrpprc	72416	-0.315374419730027
ENSMUSG00000031701	Dnaja2	56445	-0.313981320491931
ENSMUSG00000026933	Camsap1	227634	-0.313971782412675
ENSMUSG00000036712	Cyld	74256	-0.313890501056247
ENSMUSG00000028180	Zranb2	53861	-0.312010358140869
ENSMUSG00000043881	Kbtbd7	211255	-0.311949741236665
ENSMUSG00000022477	Aco2	11429	-0.311698688491188
ENSMUSG00000022048	Dpysl2	12934	-0.310019099109313
ENSMUSG00000032536	Trak1	67095	-0.307550010248999
ENSMUSG00000034007	Scaper	244891	-0.306507305783865
ENSMUSG00000039686	Zer1	227693	-0.30445138491352
ENSMUSG00000001383	Zmat2	66492	-0.30404587759318
ENSMUSG00000000416	Cttnbp2	30785	-0.303342459645664
ENSMUSG00000060671	Atp8b2	54667	-0.302316010705489
ENSMUSG00000020349	Ppp2ca	19052	-0.301918392123079
ENSMUSG00000031617	Tmem184c	234463	-0.301846626525972
ENSMUSG00000027312	Atrn	11990	-0.301663782783456
ENSMUSG00000039000	Ube3c	100763	-0.299165904120578
ENSMUSG00000042305	Tmem183a	57439	-0.297146678095343
ENSMUSG00000037172	E330009J07Rik	243780	-0.294153736980305
ENSMUSG00000021288	Klc1	16593	-0.289739262213065
ENSMUSG00000020257	Wdr82	77305	-0.287772090493672
ENSMUSG00000027525	Phactr3	74189	-0.286026162491809
ENSMUSG00000005506	Celf1	13046	-0.282256864921203
ENSMUSG00000018411	Mapt	17762	-0.269397842846318
ENSMUSG00000036371	Serbp1	66870	-0.269234856466949
ENSMUSG00000021156	Zmynd11	66505	-0.259724610616559
ENSMUSG00000055302	Mrfap1	67568	-0.253414085899715
